# GPRuler: metabolic Gene-Protein-Reaction rules automatic reconstruction

**DOI:** 10.1101/2021.02.28.433152

**Authors:** Marzia Di Filippo, Chiara Damiani, Dario Pescini

## Abstract

**Background:** Metabolic network models are increasingly being used in health care and industry. As a consequence, many tools have been released to automate their reconstruction process *de novo*. In order to enable gene deletion simulations and integration of gene expression data, these networks must include gene-protein-reaction (GPR) rules, which describe with a Boolean logic relationships between the gene products (e.g., enzyme isoforms or subunits) associated with the catalysis of a given reaction. Nevertheless, the reconstruction of GPRs still remains a largely manual and time consuming process. Aiming at fully automating the reconstruction process of GPRs for any organism, we propose the open-source python-based framework `GPRuler`.

**Results:** By mining text and data from 9 different biological databases, `GPRuler` can reconstruct GPRs starting either from just the name of the target organism or from an existing metabolic model. The performance of the developed tool is evaluated at small-scale level for a manually curated metabolic model, and at genome-scale level for three metabolic models related to *Homo sapiens* and *Saccharomyces cerevisiae* organisms. By exploiting these models as benchmarks, the proposed tool shown its ability to reproduce the original GPR rules with a high level of accuracy. In all the tested scenarios, after a manual investigation of the mismatches between the rules proposed by `GPRuler` and the original ones, the proposed approach revealed to be in many cases more accurate than the original models.

**Conclusions:** By complementing existing tools for metabolic network reconstruction with the possibility to reconstruct GPRs quickly and with a few resources, `GPRuler` paves the way to the study of context-specific metabolic networks, representing the active portion of the complete network in given conditions, for organisms of industrial or biomedical interest that have not been characterized metabolically yet.

## Additional File 3 for "GPRuler: metabolic Gene-Protein-Reaction rules automatic reconstruction" (part 1 of 3)

Rxn	rule_original	rule_GPRuler	Evaluation
R_10FTHF5GLUtl			Perfect match
R_10FTHF5GLUtm			Perfect match
R_10FTHF6GLUtl			Perfect match
R_10FTHF6GLUtm			Perfect match
R_10FTHF7GLUtl			Perfect match
R_10FTHF7GLUtm			Perfect match
R_11DOCRTSLtm			Perfect match
R_11DOCRTSTRNtm			Perfect match
R_13DAMPPOX	8639 or 26 or 314 or 314	26 or 314 or 8639	Perfect match
R_1a_24_25VITD2Hm			Perfect match
R_1a_25VITD2Hm			Perfect match
R_1MNCAMti			Perfect match
R_1PPDCRp			Perfect match
R_24_25DHVITD2t			Perfect match
R_24_25DHVITD2tm			Perfect match
R_24_25DHVITD3tm			Perfect match
R_24_25VITD3Hm	1591	1591	Perfect match
R_24NPHte			Perfect match
R_25HVITD2tin_m			Perfect match
R_25HVITD2tm			Perfect match
R_25HVITD3tin_m			Perfect match
R_25HVITD3tm			Perfect match
R_25VITD3Hm	1594	1594	Perfect match
R_2DR1PP			Perfect match
R_2MCITt			Perfect match
R_34DHOXPEGt			Perfect match
R_34HPLFM			Perfect match
R_34HPPOR	3242	(3242)	Perfect match
R_3AIBTm	18 or 18	(18)	Perfect match
R_3DPHBH1			Perfect match
R_3DSPHR	2531	2531	Perfect match
R_3HAO	23498	(23498)	Perfect match
R_3HLYTCL	1644	(1644)	Perfect match
R_3HXKYNOXDA	4128 or 4129	4128 or 4129	Perfect match
R_3MOXTYROX	4128 or 4129	4128 or 4129	Perfect match
R_3SALAOX			Perfect match
R_3SALATAim	2806	(2806)	Perfect match
R_3SPYRSP			Perfect match
R_3SPYRSPm			Perfect match
R_41R1H2MAE12BOOX	4128 or 4129	4128 or 4129	Perfect match
R_41R2A1H12BOOX	4128 or 4129	4128 or 4129	Perfect match
R_4HBZCOAFm			Perfect match
R_4HDEBRISOQUINEte			Perfect match
R_4MPTNLte			Perfect match
R_4MPTNLtm			Perfect match
R_4MPTNLtr			Perfect match
R_4MTOLBUTAMIDEte			Perfect match
R_4NPHSFte			Perfect match
R_4NPHte			Perfect match
R_5DHFtl			Perfect match
R_5HLTDL	1644	(1644)	Perfect match
R_5HOMEPRAZOLEte			Perfect match
R_5HOXINDACTO2OX	316	(316)	Perfect match
R_5HOXINOXDA	4128 or 4129	4128 or 4129	Perfect match
R_5HXKYNDCL	1644	(1644)	Perfect match
R_5THFtl			Perfect match
R_5THFtm			Perfect match
R_6DHFtl			Perfect match
R_6DHFtm			Perfect match
R_6THFtl			Perfect match
R_6THFtm			Perfect match
R_7DHFtl			Perfect match
R_7DHFtm			Perfect match
R_7THFtl			Perfect match
R_7THFtm			Perfect match
R_AACTtm			Perfect match
R_ABTArm	18 or 18	(18)	Perfect match
R_ABTD			Perfect match
R_ABTti			Perfect match
R_ACALDtm			Perfect match
R_ACALDtr			Perfect match
R_ACALDtx			Perfect match
R_ACCOACm	32	(32)	Perfect match
R_ACGAGBSIDEtg			Perfect match
R_ACGAGBSIDEtl			Perfect match
R_ACGALFUCGALACGALFUC12GAL14ACGLCGALGLUSIDEte			Perfect match
R_ACGALFUCGALACGALFUC12GAL14ACGLCGALGLUSIDEtg			Perfect match
R_ACGALFUCGALACGALFUCGALACGLCGAL14ACGLCGALGLUSIDEte			Perfect match
R_ACGALFUCGALACGALFUCGALACGLCGAL14ACGLCGALGLUSIDEtg			Perfect match
R_ACGALK2			Perfect match
R_ACGALtlg			Perfect match
R_ACGALtly			Perfect match
R_ACGAM6PSi	64841	(64841)	Perfect match
R_ACGAMK	55577	(55577)	Perfect match
R_ACGAMPM	5238	(5238)	Perfect match
R_ACGAMtly			Perfect match
R_ACGSm	162417	(162417)	Perfect match
R_ACHVESSEC	6572	(6572)	Perfect match
R_ACITL	47 or 47	(47)	Perfect match
R_ACN13ACNGALGBSIDEte			Perfect match
R_ACN13ACNGALGBSIDEtg			Perfect match
R_ACN23ACNGALGBSIDEte			Perfect match
R_ACN23ACNGALGBSIDEtg			Perfect match
R_ACNACNGAL14ACGLCGALGLUSIDEte			Perfect match
R_ACNACNGAL14ACGLCGALGLUSIDEtg			Perfect match
R_ACNACNGALGBSIDEte			Perfect match
R_ACNACNGALGBSIDEtg			Perfect match
R_ACNAM9PL	54187	(54187)	Perfect match
R_ACNGALACGLCGAL14ACGLCGALGLUSIDEte			Perfect match
R_ACNGALACGLCGAL14ACGLCGALGLUSIDEtg			Perfect match
R_ACONTm	50 or 48	50 or 48	Perfect match
R_ACSOMT	438	(438)	Perfect match
R_ACSRTNMT	438	(438)	Perfect match
R_ADAe	100	(100)	Perfect match
R_ADCim			Perfect match
R_ADHAPtx			Perfect match
R_ADMDC	262	(262)	Perfect match
R_ADPRDPm	53343 or 53343 or 53343	(53343)	Perfect match
R_ADSELK	9061 or 9060	9061 or 9060	Perfect match
R_ADSK	9060 or 9061	9061 or 9060	Perfect match
R_ADSL1	158 or 158	(158)	Perfect match
R_ADSL2	158 or 158	(158)	Perfect match
R_AFLATOXINte			Perfect match
R_AGLPC			Perfect match
R_AGLPED			Perfect match
R_AGLPET			Perfect match
R_AGLPR			Perfect match
R_AGLPT			Perfect match
R_AGMTm	79814	(79814)	Perfect match
R_AGPex			Perfect match
R_AGTix	189	(189)	Perfect match
R_AIRCr	10606	(10606)	Perfect match
R_AKR1C1	1645	1645	Perfect match
R_AKR1D	6718	6718	Perfect match
R_AKR1D2	6718	6718	Perfect match
R_ALDSTRNtm			Perfect match
R_ALOX52	240	(240)	Perfect match
R_AMACRp	23600 or 23600	(23600)	Perfect match
R_AMCOXO			Perfect match
R_AMPDA	271 or 270 or 271 or 272 or 271	272 or 271 or 270	Perfect match
R_AMPTASECGe	290	(290)	Perfect match
R_ANTIPYRENEte			Perfect match
R_AOBUTDsm			Perfect match
R_APAT2rm	18 or 18	(18)	Perfect match
R_APNNOXte			Perfect match
R_APOCF			Perfect match
R_APOCFm			Perfect match
R_APOC_LYS_BTNP			Perfect match
R_APOC_LYS_BTNPm			Perfect match
R_APPNNte			Perfect match
R_APRTO2	4128 or 4129	4128 or 4129	Perfect match
R_AQCOBALt			Perfect match
R_ARAB_Lt			Perfect match
R_ARGDCm	113451	(113451)	Perfect match
R_ARGSS	445 or 445	(445)	Perfect match
R_ARTCOAL1			Perfect match
R_ARTCOAL2			Perfect match
R_ARTCOAL3			Perfect match
R_R_group_phosphotase_1			Perfect match
R_R_group_phosphotase_2			Perfect match
R_R_group_phosphotase_3			Perfect match
R_ARTFR11			Perfect match
R_ARTFR12			Perfect match
R_ARTFR13			Perfect match
R_ARTFR202			Perfect match
R_ARTFR203			Perfect match
R_ARTFR204			Perfect match
R_ARTFR205			Perfect match
R_ARTFR206			Perfect match
R_ARTFR207			Perfect match
R_ARTFR208			Perfect match
R_ARTFR209			Perfect match
R_ARTFR210			Perfect match
R_ARTFR211			Perfect match
R_ARTFR212			Perfect match
R_ARTFR213			Perfect match
R_ARTFR31			Perfect match
R_ARTFR32			Perfect match
R_ARTFR33			Perfect match
R_ARTFR34			Perfect match
R_ARTFR41			Perfect match
R_ARTFR42			Perfect match
R_ARTFR43			Perfect match
R_ARTFR44			Perfect match
R_ARTFR45			Perfect match
R_ARTFR46			Perfect match
R_ARTFR51			Perfect match
R_ARTFR52			Perfect match
R_ARTFR53			Perfect match
R_ARTFR54			Perfect match
R_ARTFR55			Perfect match
R_ARTFR56			Perfect match
R_ARTFR57			Perfect match
R_ARTFR61			Perfect match
R_ARTPLM1			Perfect match
R_ARTPLM1m			Perfect match
R_ARTPLM2			Perfect match
R_ARTPLM2m			Perfect match
R_ARTPLM3			Perfect match
R_ARTPLM3m			Perfect match
R_ASCBOX			Perfect match
R_ASNS1	440 or 440 or 440	(440)	Perfect match
R_Asn_X_Ser_Thrtr			Perfect match
R_ASPCTr	790	(790)	Perfect match
R_ASPTAm	2806	(2806)	Perfect match
R_AVITE2t			Perfect match
R_B3GALT3g	8706 or 8706 or 8706 or 8706	(8706)	Perfect match
R_B3GALT43g	8705	(8705)	Perfect match
R_B3GALT44g	8705	(8705)	Perfect match
R_B3GALT5g	10317 or 10317 or 10317 or 10317 or 10317	(10317)	Perfect match
R_B3GALTg			Perfect match
R_BAAT1x	570	(570)	Perfect match
R_BAAT2x	570	(570)	Perfect match
R_BAAT3x	570	(570)	Perfect match
R_BAAT4x	570	(570)	Perfect match
R_BACCL	3141	(3141)	Perfect match
R_BACCLm	3141	(3141)	Perfect match
R_BALAtmr			Perfect match
R_BBHOX	8424	(8424)	Perfect match
R_BCDO	53630	(53630)	Perfect match
R_BDG2HCGHD	57733	(57733)	Perfect match
R_BDHm	622 or 622 or 622	622	Perfect match
R_BILIRED	645 or 644	644 or 645	Perfect match
R_BTND1	686	(686)	Perfect match
R_BTNDm	686	(686)	Perfect match
R_BUP2	51733	(51733)	Perfect match
R_BVITEt			Perfect match
R_C181CPT2	1376	(1376)	Perfect match
R_C226CRNt			Perfect match
R_C3STDH1Pr	50814	50814	Perfect match
R_C3STDH1r	50814	50814	Perfect match
R_CAROtr			Perfect match
R_CARVEOLte			Perfect match
R_CAT2p	847	(847)	Perfect match
R_CATm	847	(847)	Perfect match
R_CATp	847	(847)	Perfect match
R_CBL2OR			Perfect match
R_CDPDAGtm			Perfect match
R_CEPTC	10390 or 56994	56994 or 10390	Perfect match
R_CH25H	9023	9023	Perfect match
R_CHAT	1103 or 1103 or 1103 or 1103	(1103)	Perfect match
R_CHATn	1103 or 1103 or 1103 or 1103	(1103)	Perfect match
R_CHLP	162466	(162466)	Perfect match
R_CHLPCTD	5130 or 9468	5130 or 9468	Perfect match
R_CHOLK	1120 or 1119 or 1120 or 1119	1119 or 1120	Perfect match
R_CHOLPtg			Perfect match
R_CHOLPtl			Perfect match
R_CK	1159 or 1160 or 548596	1159 or 548596 or 1160	Perfect match
R_CMPACNAtg	10559	(10559)	Perfect match
R_CMPSASn	55907	(55907)	Perfect match
R_CO2ter			Perfect match
R_CO2tg			Perfect match
R_CO2tm			Perfect match
R_CO2tn			Perfect match
R_CO2tp			Perfect match
R_COQ5m			Perfect match
R_CORE3GTg	192134	(192134)	Perfect match
R_CORE4GTg	9245	(9245)	Perfect match
R_CORE5GTg			Perfect match
R_CORE7GTg			Perfect match
R_CORE8GTg			Perfect match
R_COt			Perfect match
R_COUMARINte			Perfect match
R_CPCTDTX	9468 or 5130	5130 or 9468	Perfect match
R_CREATtmdiffir			Perfect match
R_CRMPte			Perfect match
R_CRNtx			Perfect match
R_CRTNsyn			Perfect match
R_CRTSLtm			Perfect match
R_CRTSTRNtm			Perfect match
R_CSAPASEly			Perfect match
R_CSBPASEly			Perfect match
R_CSCPASEly			Perfect match
R_CSDPASEly			Perfect match
R_CSEPASEly			Perfect match
R_CSm	1431 or 1431	(1431)	Perfect match
R_CSNAT2m	1384	(1384)	Perfect match
R_CSNAT3x	1384	(1384)	Perfect match
R_CSNATer	1384	(1384)	Perfect match
R_CSNATm	1384	(1384)	Perfect match
R_CSNATp	1384	(1384)	Perfect match
R_CSNATr	1384	(1384)	Perfect match
R_CSPG_At			Perfect match
R_CSPG_Atly			Perfect match
R_CSPG_Bt			Perfect match
R_CSPG_Btly			Perfect match
R_CSPG_Ct			Perfect match
R_CSPG_Ctly			Perfect match
R_CSPG_Dt			Perfect match
R_CSPG_Dtly			Perfect match
R_CSPG_Et			Perfect match
R_CSPG_Etly			Perfect match
R_CTPtn			Perfect match
R_CYANt			Perfect match
R_CYANtm			Perfect match
R_CYSGLTH			Perfect match
R_CYSO	1036	(1036)	Perfect match
R_CYSTAm	2806	(2806)	Perfect match
R_CYTDK2m			Perfect match
R_D_3AIBt			Perfect match
R_D3AIBTm	64902	(64902)	Perfect match
R_DADAe	100	(100)	Perfect match
R_DASPO1p	8528 or 8528	(8528)	Perfect match
R_DATPtn			Perfect match
R_DCIm	1632 or 10455	10455 or 1632	Perfect match
R_DCK1n	1633	(1633)	Perfect match
R_DCK2n	1633	(1633)	Perfect match
R_DCTPtn			Perfect match
R_DECDPtm			Perfect match
R_DEDOLP1_L			Perfect match
R_DEDOLP1_U			Perfect match
R_DEDOLP2_L			Perfect match
R_DEDOLP2_U			Perfect match
R_DEDOLR_L			Perfect match
R_DEDOLR_U			Perfect match
R_DESAT22_1p			Perfect match
R_DESAT22_2p			Perfect match
R_DGCHOLtx			Perfect match
R_DGK2m			Perfect match
R_DGTPtn			Perfect match
R_DGULND			Perfect match
R_DHCHOLESTANATEtm			Perfect match
R_DHCR71r	1717	1717	Perfect match
R_DHCR72r	1717	1717	Perfect match
R_DHDPBMTm	51805	(51805)	Perfect match
R_DHORD9	1723	(1723)	Perfect match
R_DHPM2	1807	(1807)	Perfect match
R_DHPR2			Perfect match
R_DIDPtn			Perfect match
R_DIGALSGALSIDEtg			Perfect match
R_DIGALSIDEtg			Perfect match
R_DIGALSIDEtl			Perfect match
R_DITPtn			Perfect match
R_DKMPPD			Perfect match
R_DM_13_cis_retn_n_			Perfect match
R_DM_Asn_X_Ser_Thr_ly_			Perfect match
R_DM_avite2_c_			Perfect match
R_DM_bvite_c_			Perfect match
R_DM_core5_g_			Perfect match
R_DM_core7_g_			Perfect match
R_DM_core8_g_			Perfect match
R_DM_datp_m_			Perfect match
R_DM_datp_n_			Perfect match
R_DM_dctp_m_			Perfect match
R_DM_dctp_n_			Perfect match
R_DM_dem2emgacpail_prot_hs_r_			Perfect match
R_DM_dgpi_prot_hs_r_			Perfect match
R_DM_dgtp_m_			Perfect match
R_DM_dgtp_n_			Perfect match
R_DM_dsT_antigen_g_			Perfect match
R_DM_dttp_m_			Perfect match
R_DM_dttp_n_			Perfect match
R_DM_ethamp_r_			Perfect match
R_DM_gncore2_g_			Perfect match
R_DM_gpi_sig_er_			Perfect match
R_DM_kdn_c_			Perfect match
R_DM_m_em_3gacpail_prot_hs_r_			Perfect match
R_DM_melanin_c_			Perfect match
R_DM_mem2emgacpail_prot_hs_r_			Perfect match
R_DM_n5m2masn_g_			Perfect match
R_DM_Ser_Thr_ly_			Perfect match
R_DM_Ser_Gly_Ala_X_Gly_ly_			Perfect match
R_DM_sTn_antigen_g_			Perfect match
R_DM_T_antigen_g_			Perfect match
R_DM_yvite_c_			Perfect match
R_DMANTIPYRINEte			Perfect match
R_DMHPTCRNCPT1			Perfect match
R_DMHPTCRNCPT2			Perfect match
R_DMHPTCRNt			Perfect match
R_DMHPTCRNte			Perfect match
R_DMNONCRNt			Perfect match
R_DNADtn			Perfect match
R_DOGULND1			Perfect match
R_DOGULND2			Perfect match
R_DOGULNO1			Perfect match
R_DOGULNO2			Perfect match
R_DOLGLCP_Lter			Perfect match
R_DOLGLCP_Uter			Perfect match
R_DOLGPP_Ler			Perfect match
R_DOLGPP_Uer			Perfect match
R_DOLICHOL_Lter			Perfect match
R_DOLICHOL_Uter			Perfect match
R_DOLK_L			Perfect match
R_DOLK_U			Perfect match
R_DOLMANP_Lter			Perfect match
R_DOLMANP_Uter			Perfect match
R_DOLP_Lter			Perfect match
R_DOLP_Uter			Perfect match
R_DOLPH_Ler			Perfect match
R_DOLPH_Uer			Perfect match
R_DOLPMT2_Ler			Perfect match
R_DOLPMT2_Uer			Perfect match
R_DOLPMT4_Ler			Perfect match
R_DOLPMT4_Uer			Perfect match
R_DOPAQNISO1			Perfect match
R_DOPASFt			Perfect match
R_DPCOAtl			Perfect match
R_DPHMBDCm			Perfect match
R_DPROOp	1610	(1610)	Perfect match
R_DRIBt			Perfect match
R_DRPA	51071	(51071)	Perfect match
R_DSAT			Perfect match
R_DTDPtn			Perfect match
R_DTTPtn			Perfect match
R_DUDPtn			Perfect match
R_DUMPtn			Perfect match
R_DURAD	1806	1806	Perfect match
R_DURAD2	1806	1806	Perfect match
R_DURIK1	7083 or 7084	7084 or 7083	Perfect match
R_DURIK1m	7084	(7084)	Perfect match
R_EAFLATOXINte			Perfect match
R_EBASTINEOHte			Perfect match
R_EBASTINEOHtr			Perfect match
R_EBASTINEte			Perfect match
R_EBASTINEtr			Perfect match
R_EBP1r	10682	(10682)	Perfect match
R_EBP2r	10682	(10682)	Perfect match
R_ECGISOr			Perfect match
R_EHGLATm	2806	(2806)	Perfect match
R_ENGASE2ly			Perfect match
R_ENGASE3ly			Perfect match
R_ENGASEly			Perfect match
R_ENMAN1g			Perfect match
R_ENMAN2g			Perfect match
R_ENMAN3g			Perfect match
R_ENMAN4g			Perfect match
R_ENMAN5g			Perfect match
R_ENMAN6g			Perfect match
R_ETFQO	2110	(2110)	Perfect match
R_ETHAK	1119 or 55500 or 1119 or 55224 or 1120	55224 or 1119 or 1120 or 55500	Perfect match
R_ETHP	162466	(162466)	Perfect match
R_ETOHtx			Perfect match
R_EX_10fthf5glu__91__e__93__			Perfect match
R_EX_10fthf6glu__91__e__93__			Perfect match
R_EX_10fthf7glu__91__e__93__			Perfect match
R_EX_11_cis_retfa__91__e__93__			Perfect match
R_EX_13_cis_retnglc__91__e__93__			Perfect match
R_EX_1glyc_hs__91__e__93__			Perfect match
R_EX_2425dhvitd2__91__e__93__			Perfect match
R_EX_24nph__91__e__93__			Perfect match
R_EX_2mcit__91__e__93__			Perfect match
R_EX_34dhoxpeg__91__e__93__			Perfect match
R_EX_3aib_D__91__e__93__			Perfect match
R_EX_4hdebrisoquine__91__e__93__			Perfect match
R_EX_4mptnl__91__e__93__			Perfect match
R_EX_4mtolbutamide__91__e__93__			Perfect match
R_EX_4nph__91__e__93__			Perfect match
R_EX_4nphsf__91__e__93__			Perfect match
R_EX_5dhf__91__e__93__			Perfect match
R_EX_5homeprazole__91__e__93__			Perfect match
R_EX_5thf__91__e__93__			Perfect match
R_EX_6dhf__91__e__93__			Perfect match
R_EX_6thf__91__e__93__			Perfect match
R_EX_7dhf__91__e__93__			Perfect match
R_EX_7thf__91__e__93__			Perfect match
R_EX_9_cis_retfa__91__e__93__			Perfect match
R_EX_abt__91__e__93__			Perfect match
R_EX_acetone__91__e__93__			Perfect match
R_EX_acgalfucgalacgalfuc12gal14acglcgalgluside_hs__91__e__93__			Perfect match
R_EX_acgalfucgalacgalfucgalacglcgal14acglcgalgluside_hs__91__e__93__			Perfect match
R_EX_acn13acngalgbside_hs__91__e__93__			Perfect match
R_EX_acn23acngalgbside_hs__91__e__93__			Perfect match
R_EX_acnacngal14acglcgalgluside_hs__91__e__93__			Perfect match
R_EX_acnacngalgbside_hs__91__e__93__			Perfect match
R_EX_acngalacglcgal14acglcgalgluside_hs__91__e__93__			Perfect match
R_EX_adprbp__91__e__93__			Perfect match
R_EX_adrnl__91__e__93__			Perfect match
R_EX_aflatoxin__91__e__93__			Perfect match
R_EX_ak2lgchol_hs__91__e__93__			Perfect match
R_EX_ala_B__91__e__93__			Perfect match
R_EX_antipyrene__91__e__93__			Perfect match
R_EX_apnnox__91__e__93__			Perfect match
R_EX_appnn__91__e__93__			Perfect match
R_EX_aqcobal__91__e__93__			Perfect match
R_EX_avite1__91__e__93__			Perfect match
R_EX_avite2__91__e__93__			Perfect match
R_EX_bvite__91__e__93__			Perfect match
R_EX_caro__91__e__93__			Perfect match
R_EX_carveol__91__e__93__			Perfect match
R_EX_chtn__91__e__93__			Perfect match
R_EX_co__91__e__93__			Perfect match
R_EX_coumarin__91__e__93__			Perfect match
R_EX_crmp_hs__91__e__93__			Perfect match
R_EX_cspg_a__91__e__93__			Perfect match
R_EX_cspg_b__91__e__93__			Perfect match
R_EX_cspg_c__91__e__93__			Perfect match
R_EX_cspg_d__91__e__93__			Perfect match
R_EX_cspg_e__91__e__93__			Perfect match
R_EX_cyan__91__e__93__			Perfect match
R_EX_debrisoquine__91__e__93__			Perfect match
R_EX_digalsgalside_hs__91__e__93__			Perfect match
R_EX_dmantipyrine__91__e__93__			Perfect match
R_EX_dmhptcrn__91__e__93__			Perfect match
R_EX_dopasf__91__e__93__			Perfect match
R_EX_eaflatoxin__91__e__93__			Perfect match
R_EX_ebastine__91__e__93__			Perfect match
R_EX_ebastineoh__91__e__93__			Perfect match
R_EX_fuc13galacglcgal14acglcgalgluside_hs__91__e__93__			Perfect match
R_EX_fuc14galacglcgalgluside_hs__91__e__93__			Perfect match
R_EX_fucacgalfucgalacglcgalgluside_hs__91__e__93__			Perfect match
R_EX_fucacngal14acglcgalgluside_hs__91__e__93__			Perfect match
R_EX_fucacngalacglcgalgluside_hs__91__e__93__			Perfect match
R_EX_fucfuc12gal14acglcgalgluside_hs__91__e__93__			Perfect match
R_EX_fucfuc132galacglcgal14acglcgalgluside_hs__91__e__93__			Perfect match
R_EX_fucfucfucgalacglc13galacglcgal14acglcgalgluside_hs__91__e__93__			Perfect match
R_EX_fucfucfucgalacglcgal14acglcgalgluside_hs__91__e__93__			Perfect match
R_EX_fucfucgalacglcgalgluside_hs__91__e__93__			Perfect match
R_EX_fucgal14acglcgalgluside_hs__91__e__93__			Perfect match
R_EX_fucgalfucgalacglcgalgluside_hs__91__e__93__			Perfect match
R_EX_fucgalgbside_hs__91__e__93__			Perfect match
R_EX_fuc_L__91__e__93__			Perfect match
R_EX_galacglcgalgbside_hs__91__e__93__			Perfect match
R_EX_galfuc12gal14acglcgalgluside_hs__91__e__93__			Perfect match
R_EX_galfucgalacglcgal14acglcgalgluside_hs__91__e__93__			Perfect match
R_EX_galgalfucfucgalacglcgalacglcgal14acglcgalgluside_hs__91__e__93__			Perfect match
R_EX_galgalgalthcrm_hs__91__e__93__			Perfect match
R_EX_gbside_hs__91__e__93__			Perfect match
R_EX_gd1b2_hs__91__e__93__			Perfect match
R_EX_gd1c_hs__91__e__93__			Perfect match
R_EX_glygn2__91__e__93__			Perfect match
R_EX_glygn4__91__e__93__			Perfect match
R_EX_glygn5__91__e__93__			Perfect match
R_EX_gp1c_hs__91__e__93__			Perfect match
R_EX_gp1calpha_hs__91__e__93__			Perfect match
R_EX_gq1b_hs__91__e__93__			Perfect match
R_EX_gq1balpha_hs__91__e__93__			Perfect match
R_EX_gt1a_hs__91__e__93__			Perfect match
R_EX_gthox__91__e__93__			Perfect match
R_EX_hcoumarin__91__e__93__			Perfect match
R_EX_hspg__91__e__93__			Perfect match
R_EX_htaxol__91__e__93__			Perfect match
R_EX_idp__91__e__93__			Perfect match
R_EX_imp__91__e__93__			Perfect match
R_EX_ksi__91__e__93__			Perfect match
R_EX_ksi_deg1__91__e__93__			Perfect match
R_EX_ksii_core2__91__e__93__			Perfect match
R_EX_ksii_core4__91__e__93__			Perfect match
R_EX_limnen__91__e__93__			Perfect match
R_EX_mag_hs__91__e__93__			Perfect match
R_EX_meoh__91__e__93__			Perfect match
R_EX_mercplaccys__91__e__93__			Perfect match
R_EX_mthgxl__91__e__93__			Perfect match
R_EX_n2m2nmasn__91__e__93__			Perfect match
R_EX_ncam__91__e__93__			Perfect match
R_EX_nifedipine__91__e__93__			Perfect match
R_EX_no__91__e__93__			Perfect match
R_EX_npthl__91__e__93__			Perfect match
R_EX_nrpphrsf__91__e__93__			Perfect match
R_EX_o2s__91__e__93__			Perfect match
R_EX_oagd3_hs__91__e__93__			Perfect match
R_EX_oagt3_hs__91__e__93__			Perfect match
R_EX_omeprazole__91__e__93__			Perfect match
R_EX_onpthl__91__e__93__			Perfect match
R_EX_paf_hs__91__e__93__			Perfect match
R_EX_peplys__91__e__93__			Perfect match
R_EX_perillyl__91__e__93__			Perfect match
R_EX_pheacgln__91__e__93__			Perfect match
R_EX_phyQ__91__e__93__			Perfect match
R_EX_rbt__91__e__93__			Perfect match
R_EX_retfa__91__e__93__			Perfect match
R_EX_retinol_9_cis__91__e__93__			Perfect match
R_EX_retinol_cis_11__91__e__93__			Perfect match
R_EX_retnglc__91__e__93__			Perfect match
R_EX_Rtotal__91__e__93__			Perfect match
R_EX_Rtotal2__91__e__93__			Perfect match
R_EX_Rtotal3__91__e__93__			Perfect match
R_EX_s2l2fn2m2masn__91__e__93__			Perfect match
R_EX_s2l2n2m2masn__91__e__93__			Perfect match
R_EX_spc_hs__91__e__93__			Perfect match
R_EX_sph1p__91__e__93__			Perfect match
R_EX_strch1__91__e__93__			Perfect match
R_EX_strch2__91__e__93__			Perfect match
R_EX_tag_hs__91__e__93__			Perfect match
R_EX_tagat_D__91__e__93__			Perfect match
R_EX_thmmp__91__e__93__			Perfect match
R_EX_thmtp__91__e__93__			Perfect match
R_EX_thym__91__e__93__			Perfect match
R_EX_tolbutamide__91__e__93__			Perfect match
R_EX_triodthysuf__91__e__93__			Perfect match
R_EX_tymsf__91__e__93__			Perfect match
R_EX_Tyr_ggn__91__e__93__			Perfect match
R_EX_udp__91__e__93__			Perfect match
R_EX_ump__91__e__93__			Perfect match
R_EX_utp__91__e__93__			Perfect match
R_EX_xylt__91__e__93__			Perfect match
R_EX_yvite__91__e__93__			Perfect match
R_F1Atg			Perfect match
R_FA1821ACPH			Perfect match
R_FA1822ACPH			Perfect match
R_FADDP	5167 or 5169	5169 or 5167	Perfect match
R_FADH2tru			Perfect match
R_FADH2tx			Perfect match
R_FALDtly			Perfect match
R_FALDtm			Perfect match
R_FCLTm	2235 or 2235	(2235)	Perfect match
R_FK	197258	(197258)	Perfect match
R_FKYNH	125061	(125061)	Perfect match
R_FOLR2	1719	1719	Perfect match
R_FRDPtc			Perfect match
R_FRDPtr			Perfect match
R_FTHFDH	10840 or 160428	160428 or 10840	Perfect match
R_FTHFLm	25902 or 4522	4522 or 25902	Perfect match
R_FUC13GALACGLCGAL14ACGLCGALGLUSIDEte			Perfect match
R_FUC13GALACGLCGAL14ACGLCGALGLUSIDEtg			Perfect match
R_FUC14GALACGLCGALGLUSIDEte			Perfect match
R_FUC14GALACGLCGALGLUSIDEtg			Perfect match
R_FUCACGALFUCGALACGLCGALGLUSIDEte			Perfect match
R_FUCACGALFUCGALACGLCGALGLUSIDEtg			Perfect match
R_FUCACNGAL14ACGLCGALGLUSIDEte			Perfect match
R_FUCACNGAL14ACGLCGALGLUSIDEtg			Perfect match
R_FUCACNGALACGLCGALGLUSIDEte			Perfect match
R_FUCACNGALACGLCGALGLUSIDEtg			Perfect match
R_FUCFUC12GAL14ACGLCGALGLUSIDEte			Perfect match
R_FUCFUC12GAL14ACGLCGALGLUSIDEtg			Perfect match
R_FUCFUC132GALACGLCGAL14ACGLCGALGLUSIDEte			Perfect match
R_FUCFUC132GALACGLCGAL14ACGLCGALGLUSIDEtg			Perfect match
R_FUCFUCFUCGALACGLC13GALACGLCGAL14ACGLCGALGLUSIDEte			Perfect match
R_FUCFUCFUCGALACGLC13GALACGLCGAL14ACGLCGALGLUSIDEtg			Perfect match
R_FUCFUCFUCGALACGLCGAL14ACGLCGALGLUSIDEte			Perfect match
R_FUCFUCFUCGALACGLCGAL14ACGLCGALGLUSIDEtg			Perfect match
R_FUCFUCGALACGLCGALGLUSIDEte			Perfect match
R_FUCFUCGALACGLCGALGLUSIDEtg			Perfect match
R_FUCGAL14ACGLCGALGLUSIDEte			Perfect match
R_FUCGAL14ACGLCGALGLUSIDEtg			Perfect match
R_FUCGALFUCGALACGLCGALGLUSIDEte			Perfect match
R_FUCGALFUCGALACGLCGALGLUSIDEtg			Perfect match
R_FUCGALGBSIDEte			Perfect match
R_FUCGALGBSIDEtg			Perfect match
R_FUCtly			Perfect match
R_FUMAC	2184	(2184)	Perfect match
R_FUMm	2271	(2271)	Perfect match
R_FUT33g	2525	(2525)	Perfect match
R_FUT34g	2525	(2525)	Perfect match
R_FUT35g	2525	(2525)	Perfect match
R_G12MT1_L			Perfect match
R_G12MT1_U			Perfect match
R_G12MT2_L			Perfect match
R_G12MT2_U			Perfect match
R_G16MT_L			Perfect match
R_G16MT_U			Perfect match
R_G1M6MASNB1terg			Perfect match
R_G1M7MASNBterg			Perfect match
R_G1M7MASNCterg			Perfect match
R_G1M8MASNterg			Perfect match
R_G2M8MASNterg			Perfect match
R_G3M8MASNterg			Perfect match
R_G3PD2m	2820	(2820)	Perfect match
R_G5SADrm			Perfect match
R_G5SDym	5832	5832	Perfect match
R_G6PPer	57818 or 2538 or 92579	92579 or 57818 or 2538	Perfect match
R_GACMTRc	2593 or 2593	(2593)	Perfect match
R_GACPAILter			Perfect match
R_GAL3ST12	9514	(9514)	Perfect match
R_GALACGLCGALGBSIDEte			Perfect match
R_GALACGLCGALGBSIDEtg			Perfect match
R_GALC	2581	(2581)	Perfect match
R_GALFUC12GAL14ACGLCGALGLUSIDEte			Perfect match
R_GALFUC12GAL14ACGLCGALGLUSIDEtg			Perfect match
R_GALFUCGALACGLCGAL14ACGLCGALGLUSIDEte			Perfect match
R_GALFUCGALACGLCGAL14ACGLCGALGLUSIDEtg			Perfect match
R_GALGALFUCFUCGALACGLCGALACGLCGAL14ACGLCGALGLUSIDEte			Perfect match
R_GALGALFUCFUCGALACGLCGALACGLCGAL14ACGLCGALGLUSIDEtg			Perfect match
R_GALGALGALTHCRMte			Perfect match
R_GALGALGALTHCRMtg			Perfect match
R_GALGLUSIDEtg			Perfect match
R_GALGLUSIDEtl			Perfect match
R_GALGT3	2583	(2583)	Perfect match
R_GALGT4	2583	(2583)	Perfect match
R_GALSIDEtg			Perfect match
R_GALSIDEtl			Perfect match
R_GALtly			Perfect match
R_GARFT	2618 or 2618	(2618)	Perfect match
R_GBAl	2629 or 2629 or 2629 or 2629 or 2629	(2629)	Perfect match
R_GBSIDEte			Perfect match
R_GBSIDEtl			Perfect match
R_GD1B2te			Perfect match
R_GD1B2tg			Perfect match
R_GD1Cte			Perfect match
R_GD1Ctg			Perfect match
R_GFUCS	7264	7264	Perfect match
R_GGT_L			Perfect match
R_GGT_U			Perfect match
R_GGT6			Perfect match
R_GLACter			Perfect match
R_GLAl	2717	(2717)	Perfect match
R_GLCAE1g			Perfect match
R_GLCNACPT_L	1798 or 1798	(1798)	Perfect match
R_GLCNACPT_U	1798 or 1798	(1798)	Perfect match
R_GLCNACT_L			Perfect match
R_GLCNACT_U			Perfect match
R_GLNLASEer			Perfect match
R_GLU5Km	5832	(5832)	Perfect match
R_GLUCYS	2729 and 2730	2729 and 2730	Perfect match
R_GLUDC	2571 or 2572 or 2571	2572 or 2571	Perfect match
R_GLUDxm	2747 or 2746	2747 or 2746	Perfect match
R_GLUDym	2747 or 2746	2747 or 2746	Perfect match
R_GluForTx	10841 or 10841	(10841)	Perfect match
R_GLUNm	2744 or 27165 or 27165	27165 or 2744	Perfect match
R_GLUTCOADHm	2639 or 2639	(2639)	Perfect match
R_GLYAMDTRc	2628	(2628)	Perfect match
R_GLYATm	23464	(23464)	Perfect match
R_GLYCTO1p	51179 or 54363 or 51179	54363 or 51179	Perfect match
R_GLYOXm	3029	(3029)	Perfect match
R_GNMT	27232	(27232)	Perfect match
R_GP1CALPHAte			Perfect match
R_GP1CALPHAtg			Perfect match
R_GP1Cte			Perfect match
R_GP1Ctg			Perfect match
R_GQ1BALPHAte			Perfect match
R_GQ1BALPHAtg			Perfect match
R_GQ1Bte			Perfect match
R_GQ1Btg			Perfect match
R_GSNKm			Perfect match
R_GT1Ate			Perfect match
R_GT1Atg			Perfect match
R_GTHO	2936	2936	Perfect match
R_GTHOm	2936	2936	Perfect match
R_GTHS	2937	(2937)	Perfect match
R_GTPCIn	2643	(2643)	Perfect match
R_GUAD	9615	(9615)	Perfect match
R_GULLACter			Perfect match
R_GULNDer			Perfect match
R_GUR1PP			Perfect match
R_H2CO3Dm	763 or 11238	11238 or 763	Perfect match
R_HCOUMARINte			Perfect match
R_HEX4	3098 or 2645 or 3098 or 2645 or 3098 or 3099 or 3098 or 3098 or 3101 or 80201 or 2645	3098 or 3101 or 2645 or 80201 or 3099	Perfect match
R_HGNTOR	3081	(3081)	Perfect match
R_HKYNH	8942	(8942)	Perfect match
R_HMGCOARr	3156	3156	Perfect match
R_HMGCOASi	3157 or 3157	(3157)	Perfect match
R_HMGCOASim	3158	(3158)	Perfect match
R_HMGLx	3155	(3155)	Perfect match
R_HPYRDC			Perfect match
R_HPYRDCm			Perfect match
R_HPYRRy	9380	9380	Perfect match
R_HSAT1ly			Perfect match
R_HSAT2ly			Perfect match
R_HSAT3ly			Perfect match
R_HSAT4ly			Perfect match
R_HSD11B2r	3291	3291	Perfect match
R_HSPASEly			Perfect match
R_HSPGt			Perfect match
R_HSPGtly			Perfect match
R_HTAXOLte			Perfect match
R_HXANtx			Perfect match
R_HYPTROX			Perfect match
R_ICDHxm	( 3421 and 3420 and 3419 ) or ( 3420 and 3421 and 3419 ) or ( 3420 and 3421 and 3419 ) or ( 3420 and 3421 and 3419 ) or ( 3421 and 3419 and 3420 ) or ( 3421 and 3419 and 3420 )	3421 and 3419 and 3420	Perfect match
R_IDHPOXOX3	7173 or 7173 or 7173 or 7173 or 7173	(7173)	Perfect match
R_IDHPOXOX4	7173 or 7173 or 7173 or 7173 or 7173	(7173)	Perfect match
R_IDPtn			Perfect match
R_INOSTO	55586	(55586)	Perfect match
R_INSKm			Perfect match
R_IPDDIx	3422 or 91734	3422 or 91734	Perfect match
R_IPDPtr			Perfect match
R_IPDPtx			Perfect match
R_ITPtn			Perfect match
R_KDNH			Perfect match
R_KHK	3795 or 3795	(3795)	Perfect match
R_KSII_CORE2t			Perfect match
R_KSII_CORE2tly			Perfect match
R_KSII_CORE4t			Perfect match
R_KSII_CORE4tly			Perfect match
R_KSIt			Perfect match
R_KSItly			Perfect match
R_KYN	8942	(8942)	Perfect match
R_KYN3OX	8564	8564	Perfect match
R_KYNATESYN			Perfect match
R_LCTStg			Perfect match
R_LCTStl			Perfect match
R_LCYSTATm	2806	(2806)	Perfect match
R_LFORKYNHYD	8942	(8942)	Perfect match
R_LIMNENte			Perfect match
R_LINKDEG1ly			Perfect match
R_LINKDEG2ly			Perfect match
R_LINKDEG3ly			Perfect match
R_LINKDEG4ly			Perfect match
R_LNSTLSr	4047	(4047)	Perfect match
R_LPCOXp	51268	(51268)	Perfect match
R_LRAT1			Perfect match
R_LRAT2			Perfect match
R_LS3			Perfect match
R_LSTO1r	6309	6309	Perfect match
R_LTC4Sr	4056 or 4259 or 4056 or 4258	4258 or 4259 or 4056	Perfect match
R_LTDCL	1644	(1644)	Perfect match
R_M16N4Tg			Perfect match
R_M4MPDOL_Lter			Perfect match
R_M4MPDOL_Uter			Perfect match
R_M7MASNBterg			Perfect match
R_M8MASNterg			Perfect match
R_MACACI	2954 or 2954 or 2954	(2954)	Perfect match
R_MAGt			Perfect match
R_MAN2_6B1er			Perfect match
R_MAN2_7Cer			Perfect match
R_MANter			Perfect match
R_MANtg			Perfect match
R_MANtly			Perfect match
R_MAOLNOR	4128 or 4129	4128 or 4129	Perfect match
R_MCCCrm	56922 and 64087	64087 and 56922	Perfect match
R_MCD	23417	(23417)	Perfect match
R_MCDm	23417	(23417)	Perfect match
R_MCDp	23417	(23417)	Perfect match
R_MCITS			Perfect match
R_MCLACCYSR			Perfect match
R_MCOATAm	27349 or 27349	(27349)	Perfect match
R_ME1m	4200	4200	Perfect match
R_MEOHt2			Perfect match
R_MEOHtly			Perfect match
R_MEOHtr			Perfect match
R_MEPIVESSte			Perfect match
R_MERCPLACCYSt			Perfect match
R_MESCOALm			Perfect match
R_METS	4548	(4548)	Perfect match
R_MEVK1x	4598	(4598)	Perfect match
R_MG2er			Perfect match
R_MG3er			Perfect match
R_MGACONm			Perfect match
R_MGCHrm	549	(549)	Perfect match
R_MGSA2			Perfect match
R_MI13456Ptn			Perfect match
R_MI1345PKn	253430	(253430)	Perfect match
R_MI1346PKn	253430	(253430)	Perfect match
R_MI1346Ptn			Perfect match
R_MI134PP	3628	(3628)	Perfect match
R_MI1456PKn	253430	(253430)	Perfect match
R_MI145P6Kn	253430	(253430)	Perfect match
R_MI14P4P			Perfect match
R_MI14PP	3628	(3628)	Perfect match
R_MI14Ptn			Perfect match
R_MI1P_Dtn			Perfect match
R_MI34PP	3631 or 3631 or 8821	8821 or 3631	Perfect match
R_MINOHPtn			Perfect match
R_MMCDm	23417	(23417)	Perfect match
R_MMCDp	23417	(23417)	Perfect match
R_MMEm	84693	(84693)	Perfect match
R_MMMm	4594	(4594)	Perfect match
R_MMSAD1m	4329	4329	Perfect match
R_MMSAD3m	4329	4329	Perfect match
R_MMTSADm			Perfect match
R_MTHGXLt			Perfect match
R_N2M2NMASNt			Perfect match
R_N2M2NMASNtly			Perfect match
R_N4Tg			Perfect match
R_NADHtpu			Perfect match
R_NADHtru			Perfect match
R_NADPHtru			Perfect match
R_NADPHtxu			Perfect match
R_NADtpu			Perfect match
R_NAGAlby			Perfect match
R_NAGLCAly			Perfect match
R_NBAHH_ir	84735 or 55748	55748 or 84735	Perfect match
R_NCAMUP			Perfect match
R_NICRNTtn			Perfect match
R_NIFEDIPINEte			Perfect match
R_NMNATm	349565	(349565)	Perfect match
R_NMNS	10135	(10135)	Perfect match
R_NMNtn			Perfect match
R_NMPTRCOX	314 or 314 or 8639 or 314	314 or 8639	Perfect match
R_NNATm	349565	(349565)	Perfect match
R_NNMT	4837	(4837)	Perfect match
R_NORANMT	5409	(5409)	Perfect match
R_NOt			Perfect match
R_NP1	4860	(4860)	Perfect match
R_NPTHLte			Perfect match
R_NRPPHRSFt			Perfect match
R_NS26Tg	55808	(55808)	Perfect match
R_NTD1m	56953	(56953)	Perfect match
R_NTD2m	56953	(56953)	Perfect match
R_NTD5m	56953	(56953)	Perfect match
R_NTMELYStner			Perfect match
R_O2St			Perfect match
R_O2Stm			Perfect match
R_O2Stn			Perfect match
R_O2Stx			Perfect match
R_O2ter			Perfect match
R_O2tm			Perfect match
R_O2tn			Perfect match
R_O2tp			Perfect match
R_OAGD3te			Perfect match
R_OAGD3tg			Perfect match
R_OAGT3te			Perfect match
R_OAGT3tg			Perfect match
R_OCBTm	5009	(5009)	Perfect match
R_OCOAT1m	5019 or 64064	64064 or 5019	Perfect match
R_OMEPRAZOLEte			Perfect match
R_ONPTHLte			Perfect match
R_OPAHir	26873	(26873)	Perfect match
R_ORETNF			Perfect match
R_ORETNF2			Perfect match
R_ORNTArm	4942	(4942)	Perfect match
R_ORPT	7372	(7372)	Perfect match
R_P45011A1m	1583	1583	Perfect match
R_P45021A1r	1589	1589	Perfect match
R_P45021A2r	1589	1589	Perfect match
R_P45027A11m	1593	1593	Perfect match
R_P45027A13m	1593	1593	Perfect match
R_P45027A14m	1593	1593	Perfect match
R_P45027A1m	1593	1593	Perfect match
R_P4502E1	1571	1571	Perfect match
R_P4508B11r	1582	1582	Perfect match
R_P450LTB4r			Perfect match
R_P5CDm	8659 or 8659	8659	Perfect match
R_PA_HSter			Perfect match
R_PA_HStg			Perfect match
R_PA_HStn			Perfect match
R_PAFS			Perfect match
R_PAIL_HStn			Perfect match
R_PAIL45P_HStn			Perfect match
R_PAIL4P_HStn			Perfect match
R_PAN4PP			Perfect match
R_PCLAD	130013	(130013)	Perfect match
R_PCm	5091 or 5091	(5091)	Perfect match
R_PCREATtmdiffir			Perfect match
R_PCRNtc			Perfect match
R_PDE1	5139 or 5142 or 5151 or 5153 or 5150 or 5143 or 5150 or 5137 or 5144 or 5136 or 5140 or 5151 or 10846 or 5151 or 5140 or 5141 or 5138 or 5136 or 5151 or 5151 or 27115 or 50940 or 8622	5151 or 5139 or 27115 or 5143 or 5150 or 5140 or 5153 or 5141 or 5137 or 50940 or 5144 or 8622 or 10846 or 5142 or 5138 or 5136	Perfect match
R_PDX5PO	55163	(55163)	Perfect match
R_PECGONCOATr			Perfect match
R_PEPCKm	5106 or 5105	5105 or 5106	Perfect match
R_PEPLYStn			Perfect match
R_PERILLYLte			Perfect match
R_PETOHMm_hs	10400 or 10400 or 10400	(10400)	Perfect match
R_PETOHMr_hs	10400 or 10400 or 10400	(10400)	Perfect match
R_PFK26	5210 or 5207 or 5209 or 5208	5209 or 5207 or 5208 or 5210	Perfect match
R_PGCD	26227	26227	Perfect match
R_PGDI	5730 or 27306	27306 or 5730	Perfect match
R_PGISr	5740	(5740)	Perfect match
R_PHACCOAGLNAC			Perfect match
R_PHCDm	8659 or 8659	8659	Perfect match
R_PHCHGSm			Perfect match
R_PHEACGLNt			Perfect match
R_PHETA1m	6898 or 2806	2806 or 6898	Perfect match
R_PHETHPTOX2	5053	(5053)	Perfect match
R_PHYCBOXL	1644	(1644)	Perfect match
R_PHYHx	5264	(5264)	Perfect match
R_PHYQt			Perfect match
R_PI34P5Kn			Perfect match
R_PI3P4Kn			Perfect match
R_PI4P3Ker	5287	(5287)	Perfect match
R_PIK3er	5287	(5287)	Perfect match
R_PIK4n			Perfect match
R_PIK5n			Perfect match
R_PLA2			Perfect match
R_PMEVKx	10654	(10654)	Perfect match
R_PNTKm	80025	(80025)	Perfect match
R_PPA2			Perfect match
R_PPA2m			Perfect match
R_PPAm	27068 or 27068 or 27068 or 27068	(27068)	Perfect match
R_PPCOACm	5096 and 5095	5095 and 5096	Perfect match
R_PPD2CSPp			Perfect match
R_PPMI12346Ptn			Perfect match
R_PPMI1346Ptn			Perfect match
R_PPOR	3242	(3242)	Perfect match
R_PPPG9tm			Perfect match
R_PRAGSr	2618 or 2618	(2618)	Perfect match
R_PRASCS	10606	(10606)	Perfect match
R_PRGNLONEtm			Perfect match
R_PRISTANALtx			Perfect match
R_PRPNCOAHYDx	1962	(1962)	Perfect match
R_PSDm_hs	23761	(23761)	Perfect match
R_PTHPS	5805	(5805)	Perfect match
R_PTRCAT1	6303 or 112483	112483 or 6303	Perfect match
R_PVD3			Perfect match
R_PYAM5POr	55163	(55163)	Perfect match
R_PYAM5Ptm			Perfect match
R_PYDX5Ptm			Perfect match
R_PYDXDH	316	(316)	Perfect match
R_PYDXK	8566	(8566)	Perfect match
R_PYNP2r	7378 or 151531 or 7378	7378 or 151531	Perfect match
R_QUILSYN			Perfect match
R_RADH3			Perfect match
R_RADH4			Perfect match
R_RAHY			Perfect match
R_RAI1			Perfect match
R_RAI2			Perfect match
R_RAI4			Perfect match
R_RAtn3			Perfect match
R_RBTt			Perfect match
R_RETFA			Perfect match
R_RETFAt			Perfect match
R_RETFAt1			Perfect match
R_RETFAt2			Perfect match
R_RETH1			Perfect match
R_RETH1e			Perfect match
R_RETH2			Perfect match
R_RETH2e			Perfect match
R_RETHe			Perfect match
R_RETNCOA			Perfect match
R_RETNGLCt			Perfect match
R_RETNGLCt2			Perfect match
R_RETNGLCt2r			Perfect match
R_RETNGLCtr			Perfect match
R_RETNtr2			Perfect match
R_RIBt			Perfect match
R_RTOT_2			Perfect match
R_RTOT_3			Perfect match
R_RTOT1			Perfect match
R_RTOT2			Perfect match
R_RTOT3			Perfect match
R_RTOT4			Perfect match
R_RTOT5			Perfect match
R_RTOT6			Perfect match
R_RTOTAL2t			Perfect match
R_RTOTAL3t			Perfect match
R_RTOTALt			Perfect match
R_Rtotaltl			Perfect match
R_Rtotaltp			Perfect match
R_S2L2FN2M2MASNt			Perfect match
R_S2L2FN2M2MASNtly			Perfect match
R_S2L2N2M2MASNtly			Perfect match
R_S2TASE4ly			Perfect match
R_S2TASE5ly			Perfect match
R_S3TASE1ly			Perfect match
R_S3TASE2ly			Perfect match
R_S3TASE3ly			Perfect match
R_S4T4g			Perfect match
R_S4T5g			Perfect match
R_SACCD3m	10157	10157	Perfect match
R_SACCD4m	10157	10157	Perfect match
R_SADT	9060 or 9061	9061 or 9060	Perfect match
R_SAMHISTA	3176	(3176)	Perfect match
R_SARCOXp	51268	(51268)	Perfect match
R_SBTD_D2	6652	6652	Perfect match
R_SCPx	6342	(6342)	Perfect match
R_SELADT	9061 or 9060	9061 or 9060	Perfect match
R_SELCYSTGL	1491 or 1491	(1491)	Perfect match
R_SELMETAT	4143 or ( 27430 and 4144 ) or ( 27430 and 4144 )	(27430 and 4144) or 4143	Perfect match
R_SELNPS	22929 or 22928	22929 or 22928	Perfect match
R_Ser_Thrtg			Perfect match
R_SFGTH	2098	(2098)	Perfect match
R_SGALSIDEtg			Perfect match
R_SGALSIDEtl			Perfect match
R_SGPL11r	8879	(8879)	Perfect match
R_sink_pre_prot__91__r__93__			Perfect match
R_SLCBK1	56848 or 8877	8877 or 56848	Perfect match
R_SPC_HSt			Perfect match
R_SPH1Pte			Perfect match
R_SPH1Ptr			Perfect match
R_SPHGNtr			Perfect match
R_SPHINGStl			Perfect match
R_SPHINGStr			Perfect match
R_SPHK21c	56848 or 8877	8877 or 56848	Perfect match
R_SPHMDAc			Perfect match
R_SPHMYLNtg			Perfect match
R_SPHMYLNtl			Perfect match
R_SPMDOX			Perfect match
R_SPODMe	6649	(6649)	Perfect match
R_SPODMx	6647	(6647)	Perfect match
R_SPR	6697	6697	Perfect match
R_SPRn	6697	6697	Perfect match
R_SPTix	189	(189)	Perfect match
R_SQLSr	2222	2222	Perfect match
R_SRTNACT	15	(15)	Perfect match
R_SRTNMTX	11185	(11185)	Perfect match
R_ST6GALNAC62	30815	(30815)	Perfect match
R_ST8SIA12	6489	(6489)	Perfect match
R_ST8SIA52g	29906	(29906)	Perfect match
R_ST8SIA53g	29906	(29906)	Perfect match
R_ST8SIA54g	29906	(29906)	Perfect match
R_STS1	412	(412)	Perfect match
R_STS1r	412	(412)	Perfect match
R_STS2	412	(412)	Perfect match
R_STS2r	412	(412)	Perfect match
R_T4HCINNMFM			Perfect match
R_TAGAT_Dt			Perfect match
R_TDCHOLAtx			Perfect match
R_TDP			Perfect match
R_TDPDRR			Perfect match
R_TDPm			Perfect match
R_THBPT4ACAMDASE	5092 or 5092	(5092)	Perfect match
R_THCHOLSTOICtm			Perfect match
R_THMTP	79178	(79178)	Perfect match
R_THYPX	7173 or 7173 or 7173 or 7173 or 7173	(7173)	Perfect match
R_TMDK1m	7084	(7084)	Perfect match
R_TMDPP	1890	(1890)	Perfect match
R_TMDPPK			Perfect match
R_TOLBUTAMIDEte			Perfect match
R_TREHe	11181	(11181)	Perfect match
R_TRIODTHYSUFt			Perfect match
R_TRPHYDRO2	7166 or 121278	121278 or 7166	Perfect match
R_TRPO2	6999 or 169355 or 3620	169355 or 3620 or 6999	Perfect match
R_TS3			Perfect match
R_TYMSFt			Perfect match
R_TYR3MO2	7054 or 7054 or 7054	(7054)	Perfect match
R_TYRCBOX	1644	(1644)	Perfect match
R_TYRDOPO	7299	(7299)	Perfect match
R_TYRDOPO3	7299	(7299)	Perfect match
R_TYRTAm	6898 or 2806	2806 or 6898	Perfect match
R_UAG2EMAi	10020	(10020)	Perfect match
R_UDPG1P			Perfect match
R_UDPGD	7358	7358	Perfect match
R_UDPtl			Perfect match
R_UGALGTg	( 3906 and 2683 ) or 8704 or 8704	(2683 and 3906) or 8704	Perfect match
R_UMPtr			Perfect match
R_UNK2			Perfect match
R_UPPN	51733	(51733)	Perfect match
R_URIK1	7371 or 83549 or 54963	83549 or 54963 or 7371	Perfect match
R_UROLACer			Perfect match
R_UTPtn			Perfect match
R_VD3			Perfect match
R_VITD2tm			Perfect match
R_VLCSp	11001	(11001)	Perfect match
R_XANDp	7498	7498	Perfect match
R_XANtx			Perfect match
R_XAO2x	7498	(7498)	Perfect match
R_XAOx	7498	(7498)	Perfect match
R_XOL7AH2tm			Perfect match
R_XOLTRIOLtm			Perfect match
R_XSERtg			Perfect match
R_XYLK	9942	(9942)	Perfect match
R_XYLtly			Perfect match
R_XYLTt			Perfect match
R_XYLUR	51181	51181	Perfect match
R_YVITEt			Perfect match
R_EX_4abutn__91__e__93__			Perfect match
R_EX_acmana__91__e__93__			Perfect match
R_EX_ahdt__91__e__93__			Perfect match
R_EX_ctp__91__e__93__			Perfect match
R_EX_dgmp__91__e__93__			Perfect match
R_EX_dgtp__91__e__93__			Perfect match
R_EX_dha__91__e__93__			Perfect match
R_EX_dhap__91__e__93__			Perfect match
R_EX_dtmp__91__e__93__			Perfect match
R_EX_dttp__91__e__93__			Perfect match
R_EX_fald__91__e__93__			Perfect match
R_EX_g1p__91__e__93__			Perfect match
R_EX_HC00229__91__e__93__			Perfect match
R_EX_HC00250__91__e__93__			Perfect match
R_EX_HC01104__91__e__93__			Perfect match
R_EX_HC01361__91__e__93__			Perfect match
R_EX_HC01440__91__e__93__			Perfect match
R_EX_HC01441__91__e__93__			Perfect match
R_EX_HC01444__91__e__93__			Perfect match
R_EX_HC01446__91__e__93__			Perfect match
R_EX_HC01609__91__e__93__			Perfect match
R_EX_HC01610__91__e__93__			Perfect match
R_EX_HC02160__91__e__93__			Perfect match
R_EX_HC02161__91__e__93__			Perfect match
R_EX_itp__91__e__93__			Perfect match
R_EX_prpp__91__e__93__			Perfect match
R_EX_pydx5p__91__e__93__			Perfect match
R_r0001			Perfect match
R_r0021	2936	2936	Perfect match
R_r0022	2936	2936	Perfect match
R_r0024	4843 or 4842 or 4846	4846 or 4843 or 4842	Perfect match
R_r0033	80347	(80347)	Perfect match
R_r0034	1373	(1373)	Perfect match
R_r0084	3417 or 3418	3417 or 3418	Perfect match
R_r0085	56954	(56954)	Perfect match
R_r0093	5169 or 5167	5169 or 5167	Perfect match
R_r0120	2643	(2643)	Perfect match
R_r0121	2643	(2643)	Perfect match
R_r0142	6821	(6821)	Perfect match
R_r0145	4843 or 4842 or 4846	4846 or 4843 or 4842	Perfect match
R_r0156			Perfect match
R_r0157			Perfect match
R_r0160	189	(189)	Perfect match
R_r0170	2222	(2222)	Perfect match
R_r0205	2820	(2820)	Perfect match
R_r0208	29926 or 29925	29926 or 29925	Perfect match
R_r0210	875 or 102724560	875 or 102724560	Perfect match
R_r0221	79611 or 55902 or 84532	79611 or 55902 or 84532	Perfect match
R_r0224	1719	1719	Perfect match
R_r0236			Perfect match
R_r0239	125061	(125061)	Perfect match
R_r0276	51292 or 2766	51292 or 2766	Perfect match
R_r0281	26	(26)	Perfect match
R_r0301	8833	(8833)	Perfect match
R_r0309	55825 or 51102	51102 or 55825	Perfect match
R_r0317	50 or 48	50 or 48	Perfect match
R_r0319	79611 or 55902 or 84532	79611 or 55902 or 84532	Perfect match
R_r0330			Perfect match
R_r0331			Perfect match
R_r0340	132158	(132158)	Perfect match
R_r0366			Perfect match
R_r0368	60496	(60496)	Perfect match
R_r0381			Perfect match
R_r0388	55163	(55163)	Perfect match
R_r0389	55163	(55163)	Perfect match
R_r0394	7498	7498	Perfect match
R_r0395	7498	(7498)	Perfect match
R_r0399	5053	(5053)	Perfect match
R_r0402	6697	6697	Perfect match
R_r0403	7166 or 121278	121278 or 7166	Perfect match
R_r0407	230 or 229 or 226	226 or 229 or 230	Perfect match
R_r0423	3417 or 3418	3417 or 3418	Perfect match
R_r0424	3417 or 3418	3417 or 3418	Perfect match
R_r0426	50 or 48	50 or 48	Perfect match
R_r0450	51166	(51166)	Perfect match
R_r0480			Perfect match
R_r0502	7498	7498	Perfect match
R_r0504	7498	(7498)	Perfect match
R_r0509	6389 and 6390 and 6391 and 6392	6389 and 6392 and 6390 and 6391	Perfect match
R_r0512	1719	1719	Perfect match
R_r0522	275	(275)	Perfect match
R_r0525	10157	10157	Perfect match
R_r0527			Perfect match
R_r0539	84890	(84890)	Perfect match
R_r0552	501	501	Perfect match
R_r0553	501	501	Perfect match
R_r0555	1737	(1737)	Perfect match
R_r0559	316	(316)	Perfect match
R_r0568	79017	(79017)	Perfect match
R_r0571			Perfect match
R_r0575	2222	2222	Perfect match
R_r0580			Perfect match
R_r0590	80347	(80347)	Perfect match
R_r0591	5169 or 5167	5169 or 5167	Perfect match
R_r0598			Perfect match
R_r0616	29920 or 5831	29920 or 5831	Perfect match
R_r0618	29920 or 5831	29920 or 5831	Perfect match
R_r0626			Perfect match
R_r0629	570	(570)	Perfect match
R_r0630	570	(570)	Perfect match
R_r0633	55825 or 51102	51102 or 55825	Perfect match
R_r0637	54677	(54677)	Perfect match
R_r0638	55825 or 51102	51102 or 55825	Perfect match
R_r0644	316	(316)	Perfect match
R_r0647			Perfect match
R_r0652	55825 or 51102	51102 or 55825	Perfect match
R_r0666	2618	(2618)	Perfect match
R_r0681	2194	(2194)	Perfect match
R_r0686	8659	8659	Perfect match
R_r0693	2194	(2194)	Perfect match
R_r0695	2194	(2194)	Perfect match
R_r0697	2194	(2194)	Perfect match
R_r0702	2194	(2194)	Perfect match
R_r0708	2643	(2643)	Perfect match
R_r0735	55825 or 51102	51102 or 55825	Perfect match
R_r0743	3295	3295	Perfect match
R_r0744	3295	(3295)	Perfect match
R_r0762	2194	(2194)	Perfect match
R_r0770	2194	(2194)	Perfect match
R_r0775	2643	(2643)	Perfect match
R_r0777	2643	(2643)	Perfect match
R_r0783	1718	(1718)	Perfect match
R_r0784			Perfect match
R_r0788			Perfect match
R_r0789			Perfect match
R_r0791	55825 or 51102	51102 or 55825	Perfect match
R_r0795			Perfect match
R_r0797	570	(570)	Perfect match
R_r0800			Perfect match
R_r0802			Perfect match
R_r0803			Perfect match
R_r0804			Perfect match
R_r0805			Perfect match
R_r0806			Perfect match
R_r0807			Perfect match
R_r0808			Perfect match
R_r0818			Perfect match
R_r0840			Perfect match
R_r0841			Perfect match
R_r0871			Perfect match
R_r0892			Perfect match
R_r0899			Perfect match
R_r0907			Perfect match
R_r0908			Perfect match
R_r0909			Perfect match
R_r0921			Perfect match
R_r0927			Perfect match
R_r0934	6533	(6533)	Perfect match
R_r0940			Perfect match
R_r0942	6535	(6535)	Perfect match
R_r0944			Perfect match
R_r0950			Perfect match
R_r0968			Perfect match
R_r0973			Perfect match
R_r0975			Perfect match
R_r1020			Perfect match
R_r1033			Perfect match
R_r1034			Perfect match
R_r1048			Perfect match
R_r1049			Perfect match
R_r1054			Perfect match
R_r1055			Perfect match
R_r1056			Perfect match
R_r1057			Perfect match
R_r1081			Perfect match
R_r1082			Perfect match
R_r1102			Perfect match
R_r1109			Perfect match
R_r1117			Perfect match
R_r1127			Perfect match
R_r1128			Perfect match
R_r1129			Perfect match
R_r1130			Perfect match
R_r1131			Perfect match
R_r1132			Perfect match
R_r1133			Perfect match
R_r1134			Perfect match
R_r1146			Perfect match
R_r1156	83549 or 7371 or 54963	83549 or 54963 or 7371	Perfect match
R_r1159			Perfect match
R_r1164	6646 or 8435	6646 or 8435	Perfect match
R_r1165	6646 or 8435	6646 or 8435	Perfect match
R_r1166	6646 or 8435	6646 or 8435	Perfect match
R_r1167	6646 or 8435	6646 or 8435	Perfect match
R_r1168	6646 or 8435	6646 or 8435	Perfect match
R_r1169	6646 or 8435	6646 or 8435	Perfect match
R_r1171	6646 or 8435	6646 or 8435	Perfect match
R_r1319			Perfect match
R_r1320			Perfect match
R_r1321			Perfect match
R_r1322			Perfect match
R_r1323			Perfect match
R_r1324			Perfect match
R_r1325			Perfect match
R_r1326			Perfect match
R_r1327			Perfect match
R_r1328			Perfect match
R_r1329			Perfect match
R_r1332			Perfect match
R_r1333			Perfect match
R_r1334			Perfect match
R_r1335			Perfect match
R_r1336			Perfect match
R_r1337			Perfect match
R_r1338			Perfect match
R_r1339			Perfect match
R_r1340			Perfect match
R_r1341			Perfect match
R_r1342			Perfect match
R_r1343			Perfect match
R_r1344			Perfect match
R_r1345			Perfect match
R_r1346			Perfect match
R_r1347			Perfect match
R_r1348			Perfect match
R_r1349			Perfect match
R_r1350			Perfect match
R_r1351			Perfect match
R_r1352			Perfect match
R_r1353			Perfect match
R_r1354			Perfect match
R_r1355			Perfect match
R_r1356			Perfect match
R_r1357			Perfect match
R_r1358			Perfect match
R_r1359			Perfect match
R_r1375			Perfect match
R_r1377			Perfect match
R_r1378	128	128	Perfect match
R_r1380	1718	1718	Perfect match
R_r1381	10682	(10682)	Perfect match
R_r1384			Perfect match
R_r1386			Perfect match
R_r1403			Perfect match
R_r1421			Perfect match
R_r1428			Perfect match
R_r1430			Perfect match
R_r1441			Perfect match
R_r1457			Perfect match
R_r1466			Perfect match
R_r2372	6576	(6576)	Perfect match
R_RE0066C			Perfect match
R_RE0066M	10400	(10400)	Perfect match
R_RE0066R	10400	(10400)	Perfect match
R_RE0383C	10327	10327	Perfect match
R_RE0452M			Perfect match
R_RE0452N			Perfect match
R_RE0453C			Perfect match
R_RE0456M			Perfect match
R_RE0512C			Perfect match
R_RE0549C			Perfect match
R_RE0574C			Perfect match
R_RE0575C			Perfect match
R_RE0581C			Perfect match
R_RE0691C			Perfect match
R_RE0830C			Perfect match
R_RE0864C			Perfect match
R_RE0875C			Perfect match
R_RE0908C			Perfect match
R_RE0915C			Perfect match
R_RE0916C			Perfect match
R_RE0918C			Perfect match
R_RE0926C			Perfect match
R_RE0935C			Perfect match
R_RE0936C	59272	(59272)	Perfect match
R_RE0936E	59272	(59272)	Perfect match
R_RE0937C	59272	(59272)	Perfect match
R_RE0937E	59272	(59272)	Perfect match
R_RE0944C			Perfect match
R_RE0958C			Perfect match
R_RE1062C			Perfect match
R_RE1063C			Perfect match
R_RE1064C			Perfect match
R_RE1077C			Perfect match
R_RE1096C			Perfect match
R_RE1100C	412	(412)	Perfect match
R_RE1100L	412	(412)	Perfect match
R_RE1100R	412	(412)	Perfect match
R_RE1134C			Perfect match
R_RE1135C	412	(412)	Perfect match
R_RE1135L	412	(412)	Perfect match
R_RE1135R	412	(412)	Perfect match
R_RE1236C			Perfect match
R_RE1238X			Perfect match
R_RE1240C			Perfect match
R_RE1266C			Perfect match
R_RE1303C			Perfect match
R_RE1308C			Perfect match
R_RE1309C			Perfect match
R_RE1310C			Perfect match
R_RE1311C			Perfect match
R_RE1448N			Perfect match
R_RE1473C			Perfect match
R_RE1508C			Perfect match
R_RE1525C			Perfect match
R_RE1526C			Perfect match
R_RE1527C			Perfect match
R_RE1530C			Perfect match
R_RE1537X	196743	(196743)	Perfect match
R_RE1538X	196743	(196743)	Perfect match
R_RE1539X	196743	(196743)	Perfect match
R_RE1573X	10455 or 1962	10455 or 1962	Perfect match
R_RE1582C			Perfect match
R_RE1582L			Perfect match
R_RE1632C			Perfect match
R_RE1635C			Perfect match
R_RE1651C			Perfect match
R_RE1653C			Perfect match
R_RE1699C			Perfect match
R_RE1700C			Perfect match
R_RE1701C			Perfect match
R_RE1702C			Perfect match
R_RE1709C			Perfect match
R_RE1711C			Perfect match
R_RE1803C			Perfect match
R_RE1804C			Perfect match
R_RE1806C			Perfect match
R_RE1808R			Perfect match
R_RE1809C			Perfect match
R_RE1811C			Perfect match
R_RE1812C			Perfect match
R_RE1815C			Perfect match
R_RE1816C			Perfect match
R_RE1817C			Perfect match
R_RE1818C			Perfect match
R_RE1819X	10901	10901	Perfect match
R_RE1826C			Perfect match
R_RE1828C			Perfect match
R_RE1829C			Perfect match
R_RE1836C			Perfect match
R_RE1845C	570	(570)	Perfect match
R_RE1845X	570	(570)	Perfect match
R_RE1860C			Perfect match
R_RE1898C			Perfect match
R_RE1899C			Perfect match
R_RE1903R			Perfect match
R_RE1904C			Perfect match
R_RE1905C			Perfect match
R_RE1906C			Perfect match
R_RE1907C			Perfect match
R_RE1915C			Perfect match
R_RE1916C			Perfect match
R_RE1917C			Perfect match
R_RE1918C			Perfect match
R_RE1919C			Perfect match
R_RE1920C			Perfect match
R_RE1921C			Perfect match
R_RE1922C			Perfect match
R_RE1923C			Perfect match
R_RE1925C			Perfect match
R_RE1927C			Perfect match
R_RE1938C			Perfect match
R_RE1941C			Perfect match
R_RE1942C			Perfect match
R_RE1943C			Perfect match
R_RE1954C			Perfect match
R_RE2026C			Perfect match
R_RE2027C			Perfect match
R_RE2028C			Perfect match
R_RE2029C			Perfect match
R_RE2030M	162417	(162417)	Perfect match
R_RE2040C			Perfect match
R_RE2041C			Perfect match
R_RE2048R			Perfect match
R_RE2049C			Perfect match
R_RE2069C			Perfect match
R_RE2070C			Perfect match
R_RE2078M			Perfect match
R_RE2079R			Perfect match
R_RE2080C			Perfect match
R_RE2081C			Perfect match
R_RE2112C			Perfect match
R_RE2124C			Perfect match
R_RE2127C			Perfect match
R_RE2128C			Perfect match
R_RE2129C			Perfect match
R_RE2130C			Perfect match
R_RE2131C			Perfect match
R_RE2132C			Perfect match
R_RE2133C			Perfect match
R_RE2138C			Perfect match
R_RE2139C			Perfect match
R_RE2140C			Perfect match
R_RE2141C			Perfect match
R_RE2152C			Perfect match
R_RE2155C			Perfect match
R_RE2202C			Perfect match
R_RE2203C			Perfect match
R_RE2220C			Perfect match
R_RE2221C			Perfect match
R_RE2240C			Perfect match
R_RE2248C			Perfect match
R_RE2249C			Perfect match
R_RE2250C			Perfect match
R_RE2251C			Perfect match
R_RE2252C			Perfect match
R_RE2265C			Perfect match
R_RE2269C			Perfect match
R_RE2272C			Perfect match
R_RE2273C			Perfect match
R_RE2292C			Perfect match
R_RE2296C			Perfect match
R_RE2318C			Perfect match
R_RE2319C			Perfect match
R_RE2327C			Perfect match
R_RE2333C			Perfect match
R_RE2334C			Perfect match
R_RE2335C			Perfect match
R_RE2346C			Perfect match
R_RE2360C			Perfect match
R_RE2373C			Perfect match
R_RE2375C			Perfect match
R_RE2377C			Perfect match
R_RE2383C			Perfect match
R_RE2384C			Perfect match
R_RE2387C			Perfect match
R_RE2398C			Perfect match
R_RE2410N	1717	1717	Perfect match
R_RE2426C			Perfect match
R_RE2439C			Perfect match
R_RE2440C			Perfect match
R_RE2442C			Perfect match
R_RE2443C			Perfect match
R_RE2444C			Perfect match
R_RE2452C			Perfect match
R_RE2474C			Perfect match
R_RE2476C			Perfect match
R_RE2477C			Perfect match
R_RE2493C			Perfect match
R_RE2513N	4353	(4353)	Perfect match
R_RE2520C			Perfect match
R_RE2521C			Perfect match
R_RE2522C			Perfect match
R_RE2523C			Perfect match
R_RE2524C			Perfect match
R_RE2525C			Perfect match
R_RE2526C			Perfect match
R_RE2533C			Perfect match
R_RE2562C			Perfect match
R_RE2591C			Perfect match
R_RE2594C			Perfect match
R_RE2596C			Perfect match
R_RE2601C			Perfect match
R_RE2605C			Perfect match
R_RE2624M	23600	(23600)	Perfect match
R_RE2624X	23600	(23600)	Perfect match
R_RE2632C			Perfect match
R_RE2633C			Perfect match
R_RE2635R	10998	(10998)	Perfect match
R_RE2636C			Perfect match
R_RE2642C			Perfect match
R_RE2651R			Perfect match
R_RE2655R			Perfect match
R_RE2658C			Perfect match
R_RE2658R			Perfect match
R_RE2659R			Perfect match
R_RE2660C			Perfect match
R_RE2666C			Perfect match
R_RE2675C			Perfect match
R_RE2677G			Perfect match
R_RE2677N			Perfect match
R_RE2705C			Perfect match
R_RE2717L	2581	(2581)	Perfect match
R_RE2746C			Perfect match
R_RE2768C			Perfect match
R_RE2782C			Perfect match
R_RE2813C			Perfect match
R_RE2814R			Perfect match
R_RE2848C			Perfect match
R_RE2849C			Perfect match
R_RE2850C			Perfect match
R_RE2851C			Perfect match
R_RE2852C			Perfect match
R_RE2853C			Perfect match
R_RE2854C			Perfect match
R_RE2856C			Perfect match
R_RE2857C			Perfect match
R_RE2858C			Perfect match
R_RE2859C			Perfect match
R_RE2860C			Perfect match
R_RE2861C			Perfect match
R_RE2862C			Perfect match
R_RE2863C			Perfect match
R_RE2864C			Perfect match
R_RE2865C			Perfect match
R_RE2866C			Perfect match
R_RE2867C			Perfect match
R_RE2868C			Perfect match
R_RE2869C			Perfect match
R_RE2870C			Perfect match
R_RE2871C			Perfect match
R_RE2872C			Perfect match
R_RE2873C			Perfect match
R_RE2874C			Perfect match
R_RE2875C			Perfect match
R_RE2876C			Perfect match
R_RE2877C			Perfect match
R_RE2878C			Perfect match
R_RE2880C			Perfect match
R_RE2897C			Perfect match
R_RE2898C			Perfect match
R_RE2899C			Perfect match
R_RE2908C			Perfect match
R_RE2909C			Perfect match
R_RE2910C			Perfect match
R_RE2948C			Perfect match
R_RE2958C			Perfect match
R_RE2974N			Perfect match
R_RE2975C			Perfect match
R_RE2975M	1591	1591	Perfect match
R_RE3010R			Perfect match
R_RE3011R			Perfect match
R_RE3014C			Perfect match
R_RE3015C			Perfect match
R_RE3016R			Perfect match
R_RE3017R			Perfect match
R_RE3018C			Perfect match
R_RE3019C			Perfect match
R_RE3020C			Perfect match
R_RE3021C			Perfect match
R_RE3022C			Perfect match
R_RE3033C			Perfect match
R_RE3033R			Perfect match
R_RE3036N			Perfect match
R_RE3038N			Perfect match
R_RE3039C			Perfect match
R_RE3044C			Perfect match
R_RE3045C			Perfect match
R_RE3051C			Perfect match
R_RE3052C			Perfect match
R_RE3053C			Perfect match
R_RE3066X	5264	(5264)	Perfect match
R_RE3072X	26061	(26061)	Perfect match
R_RE3086X	8310 or 8309 or 51	51 or 8310 or 8309	Perfect match
R_RE3095X			Perfect match
R_RE3112C			Perfect match
R_RE3121C			Perfect match
R_RE3125C			Perfect match
R_RE3136C	10682	(10682)	Perfect match
R_RE3141X	3295 or 1962	1962 or 3295	Perfect match
R_RE3144C			Perfect match
R_RE3147C			Perfect match
R_RE3152C			Perfect match
R_RE3154C			Perfect match
R_RE3155C			Perfect match
R_RE3162C			Perfect match
R_RE3166C			Perfect match
R_RE3167C			Perfect match
R_RE3168C			Perfect match
R_RE3169C			Perfect match
R_RE3171C			Perfect match
R_RE3172C			Perfect match
R_RE3173C			Perfect match
R_RE3175C			Perfect match
R_RE3176C			Perfect match
R_RE3180C			Perfect match
R_RE3181C			Perfect match
R_RE3195M	23600	(23600)	Perfect match
R_RE3198C			Perfect match
R_RE3201C			Perfect match
R_RE3227C			Perfect match
R_RE3230C			Perfect match
R_RE3233C			Perfect match
R_RE3234C			Perfect match
R_RE3251C			Perfect match
R_RE3252C			Perfect match
R_RE3263C			Perfect match
R_RE3267E			Perfect match
R_RE3267M			Perfect match
R_RE3268C			Perfect match
R_RE3272N			Perfect match
R_RE3286C			Perfect match
R_RE3287C			Perfect match
R_RE3288C			Perfect match
R_RE3289C			Perfect match
R_RE3295C			Perfect match
R_RE3308C			Perfect match
R_RE3308M			Perfect match
R_RE3308X			Perfect match
R_RE3310C			Perfect match
R_RE3352C			Perfect match
R_RE3370C			Perfect match
R_RE3372C			Perfect match
R_RE3378C			Perfect match
R_RE3407C			Perfect match
R_RE3408C			Perfect match
R_RE3409C			Perfect match
R_RE3410C			Perfect match
R_RE3411C			Perfect match
R_RE3412C			Perfect match
R_RE3413C			Perfect match
R_RE3414C			Perfect match
R_RE3415C			Perfect match
R_RE3417C			Perfect match
R_RE3420C			Perfect match
R_RE3421M			Perfect match
R_RE3421R			Perfect match
R_RE3422C			Perfect match
R_RE3423C			Perfect match
R_RE3430M			Perfect match
R_RE3430X			Perfect match
R_RE3431C			Perfect match
R_RE3434C			Perfect match
R_RE3435C			Perfect match
R_RE3436C			Perfect match
R_RE3437C			Perfect match
R_RE3440C			Perfect match
R_RE3449C			Perfect match
R_RE3450C			Perfect match
R_RE3451C			Perfect match
R_RE3452C			Perfect match
R_RE3453C			Perfect match
R_RE3454C			Perfect match
R_RE3455C			Perfect match
R_RE3456C			Perfect match
R_RE3457C			Perfect match
R_RE3458C			Perfect match
R_RE3459C			Perfect match
R_RE3460C			Perfect match
R_RE3464C			Perfect match
R_RE3469C			Perfect match
R_RE3474C			Perfect match
R_RE3475C			Perfect match
R_RE3485N	240	(240)	Perfect match
R_RE3486C			Perfect match
R_RE3488C			Perfect match
R_RE3490C			Perfect match
R_RE3491C			Perfect match
R_RE3492C			Perfect match
R_RE3493C			Perfect match
R_RE3494C			Perfect match
R_RE3495C			Perfect match
R_RE3496C			Perfect match
R_RE3498R			Perfect match
R_RE3499C			Perfect match
R_RE3503C			Perfect match
R_RE3506C			Perfect match
R_RE3511C			Perfect match
R_RE3511M	10400	(10400)	Perfect match
R_RE3511R	10400	(10400)	Perfect match
R_RE3513C			Perfect match
R_RE3513R			Perfect match
R_RE3514C			Perfect match
R_RE3515C			Perfect match
R_RE3518C			Perfect match
R_RE3521C			Perfect match
R_RE3522C			Perfect match
R_RE3524R			Perfect match
R_RE3525M			Perfect match
R_RE3525N			Perfect match
R_RE3525R			Perfect match
R_RE3525X			Perfect match
R_RE3526M			Perfect match
R_RE3526X			Perfect match
R_RE3532C			Perfect match
R_RE3534C			Perfect match
R_RE3535R			Perfect match
R_RE3536C			Perfect match
R_RE3537C			Perfect match
R_RE3550X			Perfect match
R_RE3551X			Perfect match
R_RE3552X			Perfect match
R_RE3554C			Perfect match
R_RE3556C			Perfect match
R_RE3557C			Perfect match
R_RE3565C			Perfect match
R_RE3566C			Perfect match
R_RE3567C			Perfect match
R_RE3568C			Perfect match
R_RE3570C			Perfect match
R_RE3587C			Perfect match
R_RE3629C			Perfect match
R_RE3630C			Perfect match
R_RE3631C			Perfect match
R_RE3633C			Perfect match
R_RE3636C			Perfect match
R_RE3637C			Perfect match
R_RN0001C			Perfect match
R_RN0002N			Perfect match
R_RN0002R			Perfect match
R_RN0013C			Perfect match
R_RN0014R			Perfect match
R_RN0020C			Perfect match
R_RN0028R	2052	(2052)	Perfect match
R_RN0030C			Perfect match
R_RN0032C			Perfect match
R_EX_cdp__91__e__93__			Perfect match
R_EX_dtdp__91__e__93__			Perfect match
R_EX_HC00001__91__e__93__			Perfect match
R_EX_HC00002__91__e__93__			Perfect match
R_EX_HC00003__91__e__93__			Perfect match
R_EX_HC00004__91__e__93__			Perfect match
R_EX_HC01787__91__e__93__			Perfect match
R_EX_HC01852__91__e__93__			Perfect match
R_EX_HC01939__91__e__93__			Perfect match
R_EX_HC01942__91__e__93__			Perfect match
R_EX_HC01943__91__e__93__			Perfect match
R_EX_HC01944__91__e__93__			Perfect match
R_EX_HC00822__91__e__93__			Perfect match
R_EX_HC02154__91__e__93__			Perfect match
R_EX_HC02199__91__e__93__			Perfect match
R_EX_HC02200__91__e__93__			Perfect match
R_EX_HC02201__91__e__93__			Perfect match
R_EX_HC02187__91__e__93__			Perfect match
R_EX_HC02203__91__e__93__			Perfect match
R_EX_HC02206__91__e__93__			Perfect match
R_EX_HC02208__91__e__93__			Perfect match
R_EX_HC02210__91__e__93__			Perfect match
R_EX_HC02213__91__e__93__			Perfect match
R_EX_HC02214__91__e__93__			Perfect match
R_EX_HC02216__91__e__93__			Perfect match
R_EX_CE1935__91__e__93__			Perfect match
R_EX_CE1940__91__e__93__			Perfect match
R_EX_CE1943__91__e__93__			Perfect match
R_EX_CE2011__91__e__93__			Perfect match
R_EX_CE1936__91__e__93__			Perfect match
R_EX_CE1939__91__e__93__			Perfect match
R_EX_maltpt__91__e__93__			Perfect match
R_EX_malthp__91__e__93__			Perfect match
R_EX_CE2839__91__e__93__			Perfect match
R_EX_CE2838__91__e__93__			Perfect match
R_EX_CE1950__91__e__93__			Perfect match
R_EX_23cump__91__e__93__			Perfect match
R_EX_3ump__91__e__93__			Perfect match
R_EX_CE5797__91__e__93__			Perfect match
R_EX_CE5798__91__e__93__			Perfect match
R_EX_CE5867__91__e__93__			Perfect match
R_EX_CE5868__91__e__93__			Perfect match
R_EX_CE4633__91__e__93__			Perfect match
R_EX_CE4881__91__e__93__			Perfect match
R_EX_CE5854__91__e__93__			Perfect match
R_EX_CE1926__91__e__93__			Perfect match
R_EX_crm_hs__91__e__93__			Perfect match
R_EX_galside_hs__91__e__93__			Perfect match
R_EX_CE0074__91__e__93__			Perfect match
R_EX_cdpea__91__e__93__			Perfect match
R_EX_CE5853__91__e__93__			Perfect match
R_EX_CE1925__91__e__93__			Perfect match
R_biomass_reaction			Perfect match
R_ADPACDAc			Perfect match
R_BCRNe			Perfect match
R_sink_c101coa__91__c__93__			Perfect match
R_C101CRNe			Perfect match
R_C10CRNe			Perfect match
R_C10DCe			Perfect match
R_C12DCACT			Perfect match
R_C12DCe			Perfect match
R_C141OHe			Perfect match
R_C142OHe			Perfect match
R_C162OHe			Perfect match
R_C16DCe			Perfect match
R_C3DCe			Perfect match
R_C4DCe			Perfect match
R_C5DCe			Perfect match
R_C6COAt	54677	(54677)	Perfect match
R_C6CRNe			Perfect match
R_C6DCe			Perfect match
R_C81CRNe			Perfect match
R_C8CRNe			Perfect match
R_C8DCe			Perfect match
R_DDCRNe			Perfect match
R_DDECCRNe			Perfect match
R_DDECE1CRNe			Perfect match
R_DECCRNe			Perfect match
R_DECDICRNe			Perfect match
R_EX_3bcrn__91__e__93__			Perfect match
R_EX_3ddcrn__91__e__93__			Perfect match
R_EX_3deccrn__91__e__93__			Perfect match
R_EX_3hdececrn__91__e__93__			Perfect match
R_EX_3hexdcrn__91__e__93__			Perfect match
R_EX_3ivcrn__91__e__93__			Perfect match
R_EX_3octdec2crn__91__e__93__			Perfect match
R_EX_3octdeccrn__91__e__93__			Perfect match
R_EX_3octdece1crn__91__e__93__			Perfect match
R_EX_3tdcrn__91__e__93__			Perfect match
R_EX_3tetd7ecoacrn__91__e__93__			Perfect match
R_EX_3thexddcoacrn__91__e__93__			Perfect match
R_EX_3ttetddcoacrn__91__e__93__			Perfect match
R_EX_c101crn__91__e__93__			Perfect match
R_EX_c10crn__91__e__93__			Perfect match
R_EX_c10dc__91__e__93__			Perfect match
R_EX_c12dc__91__e__93__			Perfect match
R_EX_c16dc__91__e__93__			Perfect match
R_EX_c3dc__91__e__93__			Perfect match
R_EX_c4dc__91__e__93__			Perfect match
R_EX_c51crn__91__e__93__			Perfect match
R_EX_c5dc__91__e__93__			Perfect match
R_EX_c6crn__91__e__93__			Perfect match
R_EX_c6dc__91__e__93__			Perfect match
R_EX_c81crn__91__e__93__			Perfect match
R_EX_c8crn__91__e__93__			Perfect match
R_EX_c8dc__91__e__93__			Perfect match
R_EX_ddece1crn__91__e__93__			Perfect match
R_EX_ddecrn__91__e__93__			Perfect match
R_EX_decdicrn__91__e__93__			Perfect match
R_EX_ivcrn__91__e__93__			Perfect match
R_EX_tetdec2crn__91__e__93__			Perfect match
R_EX_tetdece1crn__91__e__93__			Perfect match
R_FAOXC101x	1962 or 10455	10455 or 1962	Perfect match
R_FAOXC121x	1962 or 10455	10455 or 1962	Perfect match
R_FAOXC122x	1962 or 10455	10455 or 1962	Perfect match
R_FAOXC9BRC7BRm			Perfect match
R_HEDCECRNe			Perfect match
R_HEXDCRNe			Perfect match
R_HIVCRNe			Perfect match
R_HOCTDEC2CRNe			Perfect match
R_HOCTDECCRNe			Perfect match
R_HTDCRNe			Perfect match
R_IVCRNe			Perfect match
R_OCTDECE1CRNe			Perfect match
R_SEBACACT			Perfect match
R_SUBERICACT			Perfect match
R_SUCCACT			Perfect match
R_TDCRNe			Perfect match
R_sink_tetdec2coa__91__c__93__			Perfect match
R_TETDEC2CRNe			Perfect match
R_TETDECE1CRNe			Perfect match
R_TIGCRNe			Perfect match
R_BGLUGCHe			Perfect match
R_BGLUTCHLe			Perfect match
R_BGLUTDECHOe			Perfect match
R_CBLTDe			Perfect match
R_GUMDCHAe			Perfect match
R_GUMGCHLe			Perfect match
R_GUMTCHOLe			Perfect match
R_NCAMDe			Perfect match
R_PECDCHe			Perfect match
R_PECGCHLe			Perfect match
R_PECTCHLe			Perfect match
R_PSYGCHe			Perfect match
R_PSYTCHe			Perfect match
R_PSYTDECHe			Perfect match
R_SBTle			Perfect match
R_VITKtl			Perfect match
R_1a25DHVITD3TRn			Perfect match
R_25HVITD3c	1594	1594	Perfect match
R_3AIB_Dtm			Perfect match
R_ADNK3			Perfect match
R_ADNK4			Perfect match
R_CYSAMOe			Perfect match
R_DATPtm			Perfect match
R_DCTPtm			Perfect match
R_DGTPtm			Perfect match
R_DHAPtc			Perfect match
R_DM_1a25dhvitd3__91__n__93__			Perfect match
R_DM_4abut__91__n__93__			Perfect match
R_DPMVDc	4597	(4597)	Perfect match
R_DSREDUCr	1718	(1718)	Perfect match
R_DTTPtm			Perfect match
R_EX_adpcbl__91__e__93__			Perfect match
R_EX_bglc__91__e__93__			Perfect match
R_EX_glgchlo__91__e__93__			Perfect match
R_EX_gltcho__91__e__93__			Perfect match
R_EX_gltdechol__91__e__93__			Perfect match
R_EX_gum__91__e__93__			Perfect match
R_EX_gumdchac__91__e__93__			Perfect match
R_EX_gumgchol__91__e__93__			Perfect match
R_EX_gumtchol__91__e__93__			Perfect match
R_EX_pect__91__e__93__			Perfect match
R_EX_pectindchac__91__e__93__			Perfect match
R_EX_pectingchol__91__e__93__			Perfect match
R_EX_pectintchol__91__e__93__			Perfect match
R_EX_psyl__91__e__93__			Perfect match
R_EX_psylchol__91__e__93__			Perfect match
R_EX_psyltchol__91__e__93__			Perfect match
R_EX_psyltdechol__91__e__93__			Perfect match
R_EX_sfcys__91__e__93__			Perfect match
R_EX_dpcoa__91__e__93__			Perfect match
R_EX_hyptaur__91__e__93__			Perfect match
R_EX_pan4p__91__e__93__			Perfect match
R_EX_ptth__91__e__93__			Perfect match
R_EX_q10h2__91__e__93__			Perfect match
R_FRDPtcr			Perfect match
R_GLU5SAtmc			Perfect match
R_GNDc	5226	5226	Perfect match
R_HYPTROXe			Perfect match
R_INSK			Perfect match
R_IPDDI	3422 or 91734	3422 or 91734	Perfect match
R_LAPCOAe			Perfect match
R_LEUGLYHYc			Perfect match
R_MDHx			Perfect match
R_MEVK1c	4598	(4598)	Perfect match
R_MTHFR3	4524	4524	Perfect match
R_NODe			Perfect match
R_PAN4PPe			Perfect match
R_PMEVKc	10654	(10654)	Perfect match
R_PTCRTD			Perfect match
R_PTPATe			Perfect match
R_Q10H2e			Perfect match
R_SBT_Dtde			Perfect match
R_SFCYSc			Perfect match
R_SFCYSe			Perfect match
R_SPMTDe			Perfect match
R_q10h2tc			Perfect match
R_AICARte			Perfect match
R_CBASPte			Perfect match
R_DM_4hrpo			Perfect match
R_DM_ncam			Perfect match
R_EX_aicar__91__e__93__			Perfect match
R_EX_cbasp__91__e__93__			Perfect match
R_CHOLPtr			Perfect match
R_DCMPtr			Perfect match
R_DHAPtr			Perfect match
R_ETHAMPtr			Perfect match
R_XANtr			Perfect match
R_XMPtr			Perfect match
R_IMPtr			Perfect match
R_NICRNtr			Perfect match
R_OROT5Ptr			Perfect match
R_EX_cholp__91__e__93__			Perfect match
R_EX_dcmp__91__e__93__			Perfect match
R_EX_ethamp__91__e__93__			Perfect match
R_EX_glyald__91__e__93__			Perfect match
R_EX_xmp__91__e__93__			Perfect match
R_EX_nicrnt__91__e__93__			Perfect match
R_EX_orot5p__91__e__93__			Perfect match
R_EX_pcrn__91__e__93__			Perfect match
R_EX_lneldccrn__91__e__93__			Perfect match
R_EX_odecrn__91__e__93__			Perfect match
R_EX_stcrn__91__e__93__			Perfect match
R_EX_pmtcrn__91__e__93__			Perfect match
R_EX_hdcecrn__91__e__93__			Perfect match
R_PCREATte			Perfect match
R_BGLYte			Perfect match
R_biomass_maintenance			Perfect match
R_biomass_maintenance_noTrTr			Perfect match
R_ALPA_HSx			Perfect match
R_15KPROSTGF2c	3248	3248	Perfect match
R_ADPOHc			Perfect match
R_PHLAC			Perfect match
R_3MHISc			Perfect match
R_HMCRNc			Perfect match
R_PHACGLYc			Perfect match
R_SMS1	259230 or 166929	166929 or 259230	Perfect match
R_SMS10	259230 or 166929	166929 or 259230	Perfect match
R_SMS11	259230 or 166929	166929 or 259230	Perfect match
R_SMS12	259230 or 166929	166929 or 259230	Perfect match
R_SMS16	259230 or 166929	166929 or 259230	Perfect match
R_SMS13	259230 or 166929	166929 or 259230	Perfect match
R_SMS14	259230 or 166929	166929 or 259230	Perfect match
R_SMS15	259230 or 166929	166929 or 259230	Perfect match
R_SMS2	259230 or 166929	166929 or 259230	Perfect match
R_SMS3	259230 or 166929	166929 or 259230	Perfect match
R_SMS4	259230 or 166929	166929 or 259230	Perfect match
R_SMS5	259230 or 166929	166929 or 259230	Perfect match
R_SMS6	259230 or 166929	166929 or 259230	Perfect match
R_SMS7	259230 or 166929	166929 or 259230	Perfect match
R_SMS8	259230 or 166929	166929 or 259230	Perfect match
R_SMS9	259230 or 166929	166929 or 259230	Perfect match
R_TETDECA511ACc			Perfect match
R_HMCARNc			Perfect match
R_METTRANSc			Perfect match
R_METDECARc			Perfect match
R_GLYC2P3Pc			Perfect match
R_3HPPNOHGLUCte			Perfect match
R_3HPPPNOHc			Perfect match
R_3MOXTYRt			Perfect match
R_56DTHMtd			Perfect match
R_56DURAtd			Perfect match
R_ABT_Dt			Perfect match
R_ABTD1			Perfect match
R_ACGLYtc			Perfect match
R_ACGLYte			Perfect match
R_ACLYSt			Perfect match
R_ACLYStm			Perfect match
R_ACORNt			Perfect match
R_ALLTNt			Perfect match
R_C05953td			Perfect match
R_C05953tm			Perfect match
R_C05953tr			Perfect match
R_C06439td			Perfect match
R_C06439tn			Perfect match
R_C11695td			Perfect match
R_CE0955tr			Perfect match
R_CE1556td			Perfect match
R_CE2028t			Perfect match
R_ELAIDCRNtd			Perfect match
R_EX_15kprostgf2__91__e__93__			Perfect match
R_EX_3hpppnohgluc__91__e__93__			Perfect match
R_EX_4tmeabutn__91__e__93__			Perfect match
R_EX_56dthm__91__e__93__			Perfect match
R_EX_56dura__91__e__93__			Perfect match
R_EX_acgly__91__e__93__			Perfect match
R_EX_aclys__91__e__93__			Perfect match
R_EX_acorn__91__e__93__			Perfect match
R_EX_aracheth__91__e__93__			Perfect match
R_EX_C11695__91__e__93__			Perfect match
R_EX_CE0955__91__e__93__			Perfect match
R_EX_CE1273__91__e__93__			Perfect match
R_EX_CE1557__91__e__93__			Perfect match
R_EX_CE2028__91__e__93__			Perfect match
R_EX_CE5304__91__e__93__			Perfect match
R_EX_didecaeth__91__e__93__			Perfect match
R_EX_diholineth__91__e__93__			Perfect match
R_EX_docohxeth__91__e__93__			Perfect match
R_EX_docteteth__91__e__93__			Perfect match
R_EX_elaidcrn__91__e__93__			Perfect match
R_EX_hepdeceth__91__e__93__			Perfect match
R_EX_hexdeceeth__91__e__93__			Perfect match
R_EX_lineth__91__e__93__			Perfect match
R_EX_lnlccrn__91__e__93__			Perfect match
R_EX_magarachi_hs__91__e__93__			Perfect match
R_EX_maglinl_hs__91__e__93__			Perfect match
R_EX_magole_hs__91__e__93__			Perfect match
R_EX_magpalm_hs__91__e__93__			Perfect match
R_EX_magste_hs__91__e__93__			Perfect match
R_EX_mi1p_D__91__e__93__			Perfect match
R_EX_oleth__91__e__93__			Perfect match
R_EX_pailar_hs__91__e__93__			Perfect match
R_EX_pailpalm_hs__91__e__93__			Perfect match
R_EX_pailste_hs__91__e__93__			Perfect match
R_EX_pchol2linl_hs__91__e__93__			Perfect match
R_EX_pchol2palm_hs__91__e__93__			Perfect match
R_EX_pchol2ste_hs__91__e__93__			Perfect match
R_EX_pcholet_hs__91__e__93__			Perfect match
R_EX_pcholn261_hs__91__e__93__			Perfect match
R_EX_pcholn28_hs__91__e__93__			Perfect match
R_EX_pcholn281_hs__91__e__93__			Perfect match
R_EX_pe12_hs__91__e__93__			Perfect match
R_EX_pe13_hs__91__e__93__			Perfect match
R_EX_pe14_hs__91__e__93__			Perfect match
R_EX_pe15_hs__91__e__93__			Perfect match
R_EX_pe161_hs__91__e__93__			Perfect match
R_EX_pe17_hs__91__e__93__			Perfect match
R_EX_pe203_hs__91__e__93__			Perfect match
R_EX_pe224_hs__91__e__93__			Perfect match
R_EX_pe226_hs__91__e__93__			Perfect match
R_EX_pe2linl_hs__91__e__93__			Perfect match
R_EX_pear_hs__91__e__93__			Perfect match
R_EX_pedh203_hs__91__e__93__			Perfect match
R_EX_pelinl_hs__91__e__93__			Perfect match
R_EX_pendecaeth__91__e__93__			Perfect match
R_EX_pepalm_hs__91__e__93__			Perfect match
R_EX_peste_hs__91__e__93__			Perfect match
R_EX_pmeth__91__e__93__			Perfect match
R_EX_saccrp_L__91__e__93__			Perfect match
R_EX_sphmyln180241_hs__91__e__93__			Perfect match
R_EX_sphmyln18114_hs__91__e__93__			Perfect match
R_EX_sphmyln18115_hs__91__e__93__			Perfect match
R_EX_sphmyln18116_hs__91__e__93__			Perfect match
R_EX_sphmyln181161_hs__91__e__93__			Perfect match
R_EX_sphmyln18117_hs__91__e__93__			Perfect match
R_EX_sphmyln18118_hs__91__e__93__			Perfect match
R_EX_sphmyln181181_hs__91__e__93__			Perfect match
R_EX_sphmyln18120_hs__91__e__93__			Perfect match
R_EX_sphmyln181201_hs__91__e__93__			Perfect match
R_EX_sphmyln18121_hs__91__e__93__			Perfect match
R_EX_sphmyln18122_hs__91__e__93__			Perfect match
R_EX_sphmyln181221_hs__91__e__93__			Perfect match
R_EX_sphmyln18123_hs__91__e__93__			Perfect match
R_EX_sphmyln1824_hs__91__e__93__			Perfect match
R_EX_sphmyln1825_hs__91__e__93__			Perfect match
R_EX_steeth__91__e__93__			Perfect match
R_EX_tetdecaeth__91__e__93__			Perfect match
R_EX_trideceth__91__e__93__			Perfect match
R_EX_ttdcrn__91__e__93__			Perfect match
R_GALTt			Perfect match
R_LYSACm			Perfect match
R_HC02149td			Perfect match
R_HXCOAx			Perfect match
R_LNLCCRNtd			Perfect match
R_PROSTGI2c			Perfect match
R_SACCRP_Lte			Perfect match
R_SACCRP_Ltm			Perfect match
R_THRACm			Perfect match
R_TXB2c			Perfect match
R_ACILEm			Perfect match
R_ACLEUm			Perfect match
R_ACLEUtm			Perfect match
R_ACLEUte			Perfect match
R_EX_acleu_L__91__e__93__			Perfect match
R_EX_3moxtyr__91__e__93__			Perfect match
R_EX_abt_D__91__e__93__			Perfect match
R_EX_alltn__91__e__93__			Perfect match
R_EX_glyc2p__91__e__93__			Perfect match
R_3HPPPNOHGLUCc			Perfect match
R_ACHOMm			Perfect match
R_7KLITCHOLc			Perfect match
R_HC02194c			Perfect match
R_HC02197c	6822	(6822)	Perfect match
R_HC02198c	6822	(6822)	Perfect match
R_ALPA_HStc			Perfect match
R_r0202m			Perfect match
R_INDOLEup			Perfect match
R_PCRESOLup			Perfect match
R_PCSsec			Perfect match
R_PCSup			Perfect match
R_3HCINNMup			Perfect match
R_3HCINNMsec			Perfect match
R_EX_3hcinnm__91__e__93__			Perfect match
R_EX_bgly__91__e__93__			Perfect match
R_EX_pcresol__91__e__93__			Perfect match
R_EX_pcs__91__e__93__			Perfect match
R_EX_inds__91__e__93__			Perfect match
R_NORMETEt			Perfect match
R_MEPIt			Perfect match
R_TREt			Perfect match
R_MALTTTRt			Perfect match
R_1MNCAMt			Perfect match
R_DHBPTt			Perfect match
R_THBPTt			Perfect match
R_ADPRIBte			Perfect match
R_EX_normete_L__91__e__93__			Perfect match
R_EX_mepi__91__e__93__			Perfect match
R_EX_maltttr__91__e__93__			Perfect match
R_EX_1mncam__91__e__93__			Perfect match
R_EX_dhbpt__91__e__93__			Perfect match
R_EX_thbpt__91__e__93__			Perfect match
R_EX_adprib__91__e__93__			Perfect match
R_DM_itp__91__n__93__			Perfect match
R_EX_glumet__91__e__93__			Perfect match
R_EX_lysgluglu__91__e__93__			Perfect match
R_ALAARGCYSr			Perfect match
R_ALAARGGLYr			Perfect match
R_ALAASNLEUr			Perfect match
R_ALAGLYLYSr			Perfect match
R_ALAHISALAr			Perfect match
R_ALALYSTHRr			Perfect match
R_ARGALAALAr			Perfect match
R_ARGALAPHEr			Perfect match
R_ARGALATHRr			Perfect match
R_ARGARGr			Perfect match
R_ARGARGLYSr			Perfect match
R_ARGARGMETr			Perfect match
R_ARGCYSGLYr			Perfect match
R_ARGCYSSERr			Perfect match
R_ARGGLUGLUr			Perfect match
R_ARGGLUPROr			Perfect match
R_ARGGLYGLYr			Perfect match
R_ARGHISTHRr			Perfect match
R_ARGLEUPHEr			Perfect match
R_ARGLYSASPr			Perfect match
R_ARGPHEARGr			Perfect match
R_ARGPROMETr			Perfect match
R_ARGPROTHRr			Perfect match
R_ARGSERSERr			Perfect match
R_ARGTYRVALr			Perfect match
R_ARGVALCYSr			Perfect match
R_ARGVALTRPr			Perfect match
R_ASNASNARGr			Perfect match
R_ASNCYSCYSr			Perfect match
R_ASNMETPROr			Perfect match
R_ASNPHEASPr			Perfect match
R_ASNPHECYSr			Perfect match
R_ASNTYRGLYr			Perfect match
R_ASNTYRPHEr			Perfect match
R_ASNTYRTHRr			Perfect match
R_ASPALAARGr			Perfect match
R_ASPASNGLUr			Perfect match
R_ASPGLUr			Perfect match
R_ASPGLUPROr			Perfect match
R_ASPGLUTRPr			Perfect match
R_ASPHISCYSr			Perfect match
R_ASPHISPROr			Perfect match
R_ASPLYSGLUr			Perfect match
R_ASPLYSHISr			Perfect match
R_ASPMETASPr			Perfect match
R_ASPPROLYSr			Perfect match
R_ASPVALASNr			Perfect match
R_CYSASNMETr			Perfect match
R_CYSASPPHEr			Perfect match
R_CYSCYSr			Perfect match
R_CYSGLNMETr			Perfect match
R_CYSGLUHISr			Perfect match
R_CYSGLUTRPr			Perfect match
R_CYSLEUTHRr			Perfect match
R_CYSSERMETr			Perfect match
R_CYSTYRASNr			Perfect match
R_GLNASNGLNr			Perfect match
R_GLNHISHISr			Perfect match
R_GLNHISLYSr			Perfect match
R_GLNLYSLYSr			Perfect match
R_GLNLYSTRPr			Perfect match
R_GLNPROGLUr			Perfect match
R_GLNTRPGLUr			Perfect match
R_GLNTYRLEUr			Perfect match
R_GLUARGLEUr			Perfect match
R_GLUASNLEUr			Perfect match
R_GLUILELYSr			Perfect match
R_GLULEUr			Perfect match
R_GLUMETr			Perfect match
R_GLUMETHISr			Perfect match
R_GLUTHRr			Perfect match
R_GLUTHRLYSr			Perfect match
R_GLUTRPALAr			Perfect match
R_GLYHISASNr			Perfect match
R_GLYHISLYSr			Perfect match
R_GLYLYSCYSr			Perfect match
R_GLYLYSPHEr			Perfect match
R_GLYTYRLYSr			Perfect match
R_GLYVALHISr			Perfect match
R_HISARGCYSr			Perfect match
R_HISARGSERr			Perfect match
R_HISASPr			Perfect match
R_HISCYSCYSr			Perfect match
R_HISGLNALAr			Perfect match
R_HISGLUr			Perfect match
R_HISGLUGLNr			Perfect match
R_HISGLYLYSr			Perfect match
R_HISHISLYSr			Perfect match
R_HISLYSALAr			Perfect match
R_HISLYSGLUr			Perfect match
R_HISLYSILEr			Perfect match
R_HISLYSTHRr			Perfect match
R_HISLYSVALr			Perfect match
R_HISMETr			Perfect match
R_HISMETGLNr			Perfect match
R_HISPHEARGr			Perfect match
R_HISPROLYSr			Perfect match
R_HISTRPHISr			Perfect match
R_ILEARGILEr			Perfect match
R_ILEASNHISr			Perfect match
R_ILEASPr			Perfect match
R_ILEGLNGLUr			Perfect match
R_ILEGLYARGr			Perfect match
R_ILEPROLYSr			Perfect match
R_ILESERARGr			Perfect match
R_ILETRPTYRr			Perfect match
R_LEUALAARGr			Perfect match
R_LEUASNASPr			Perfect match
R_LEUASPLYSr			Perfect match
R_LEULEUTRPr			Perfect match
R_LEUPROr			Perfect match
R_LEUPROARGr			Perfect match
R_LEUSERTRPr			Perfect match
R_LEUTRPr			Perfect match
R_LEUTRPARGr			Perfect match
R_LEUTYRTYRr			Perfect match
R_LEUVALr			Perfect match
R_LYSARGLEUr			Perfect match
R_LYSCYSHISr			Perfect match
R_LYSGLNPHEr			Perfect match
R_LYSGLUGLUr			Perfect match
R_LYSLYSLYSr			Perfect match
R_LYSPHEILEr			Perfect match
R_LYSTRPARGr			Perfect match
R_LYSTYRILEr			Perfect match
R_LYSVALPHEr			Perfect match
R_LYSVALTRPr			Perfect match
R_METARGLEUr			Perfect match
R_METASNTYRr			Perfect match
R_METGLNTYRr			Perfect match
R_METGLYARGr			Perfect match
R_METHISLYSr			Perfect match
R_METMETILEr			Perfect match
R_METPHEARGr			Perfect match
R_METTRPPHEr			Perfect match
R_PHEASNMETr			Perfect match
R_PHEASPr			Perfect match
R_PHEGLNPHEr			Perfect match
R_PHELEUr			Perfect match
R_PHELEUASPr			Perfect match
R_PHELEUHISr			Perfect match
R_PHELYSALAr			Perfect match
R_PHELYSPROr			Perfect match
R_PHEPHEr			Perfect match
R_PHEPHEASNr			Perfect match
R_PHEPHETHRr			Perfect match
R_PHEPROARGr			Perfect match
R_PHESERTRPr			Perfect match
R_PHETHRLYSr			Perfect match
R_PHETRPLEUr			Perfect match
R_PHETYRr			Perfect match
R_PHETYRGLNr			Perfect match
R_PHETYRLYSr			Perfect match
R_PROARGASPr			Perfect match
R_PROARGCYSr			Perfect match
R_PROASNCYSr			Perfect match
R_PROCYSr			Perfect match
R_PROGLNPROr			Perfect match
R_PROGLULYSr			Perfect match
R_PROHISr			Perfect match
R_PROHISTYRr			Perfect match
R_PROLEUARGr			Perfect match
R_PROLYSPROr			Perfect match
R_PROPHEr			Perfect match
R_PROTRPLYSr			Perfect match
R_PROTRPTHRr			Perfect match
R_PROVALGLNr			Perfect match
R_SERARGALAr			Perfect match
R_SERARGTRPr			Perfect match
R_SERCYSARGr			Perfect match
R_SERGLYGLUr			Perfect match
R_SERLYSHISr			Perfect match
R_SERPHELYSr			Perfect match
R_SERTRPHISr			Perfect match
R_THRARGTYRr			Perfect match
R_THRASNTYRr			Perfect match
R_THRGLNGLUr			Perfect match
R_THRGLNTYRr			Perfect match
R_THRHISHISr			Perfect match
R_THRILEARGr			Perfect match
R_THRMETARGr			Perfect match
R_THRPHEARGr			Perfect match
R_THRSERARGr			Perfect match
R_THRTHRARGr			Perfect match
R_THRTYRMETr			Perfect match
R_TRPALAPROr			Perfect match
R_TRPARGALAr			Perfect match
R_TRPASPASPr			Perfect match
R_TRPGLNGLNr			Perfect match
R_TRPGLUGLYr			Perfect match
R_TRPGLULEUr			Perfect match
R_TRPGLUPROr			Perfect match
R_TRPGLUTYRr			Perfect match
R_TRPGLYLEUr			Perfect match
R_TRPGLYPHEr			Perfect match
R_TRPGLYVALr			Perfect match
R_TRPHISMETr			Perfect match
R_TRPILELYSr			Perfect match
R_TRPILETRPr			Perfect match
R_TRPLEUVALr			Perfect match
R_TRPLYSr			Perfect match
R_TRPMETARGr			Perfect match
R_TRPMETVALr			Perfect match
R_TRPPHEr			Perfect match
R_TRPPROGLYr			Perfect match
R_TRPPROLEUr			Perfect match
R_TRPPROVALr			Perfect match
R_TRPSERTYRr			Perfect match
R_TRPTHRGLUr			Perfect match
R_TRPTHRILEr			Perfect match
R_TRPTHRTYRr			Perfect match
R_TRPTYRGLNr			Perfect match
R_TRPTYRTYRr			Perfect match
R_TRPVALASPr			Perfect match
R_TYRALAr			Perfect match
R_TYRALAPHEr			Perfect match
R_TYRARGGLUr			Perfect match
R_TYRARGSERr			Perfect match
R_TYRASPARGr			Perfect match
R_TYRCYSGLYr			Perfect match
R_TYRCYSTHRr			Perfect match
R_TYRGLUr			Perfect match
R_TYRLEUARGr			Perfect match
R_TYRPHETYRr			Perfect match
R_TYRTHRr			Perfect match
R_TYRTRPPHEr			Perfect match
R_TYRTYRr			Perfect match
R_TYRVALMETr			Perfect match
R_VALARGGLYr			Perfect match
R_VALHISASNr			Perfect match
R_VALLEUPHEr			Perfect match
R_VALLYSTYRr			Perfect match
R_VALPHEARGr			Perfect match
R_VALPROTRPr			Perfect match
R_VALSERARGr			Perfect match
R_VALTRPPHEr			Perfect match
R_VALTRPVALr			Perfect match
R_VALVALr			Perfect match
R_TRPGLYASPr			Perfect match
R_TYMc			Perfect match
R_PCHOL2PALM_HSte			Perfect match
R_PE224_HSte			Perfect match
R_PCHOLN261_HSte			Perfect match
R_PCHOLN281_HSte			Perfect match
R_PCHOLN28_HSte			Perfect match
R_3BCRNtr			Perfect match
R_3DDCRNtr			Perfect match
R_3DECCRNtr			Perfect match
R_3HDECECRNtr			Perfect match
R_3HEXDCRNtr			Perfect match
R_3IVCRNtr			Perfect match
R_3OCTDEC2CRNtr			Perfect match
R_3OCTDECCRNtr			Perfect match
R_3OCTDECE1CRNtr			Perfect match
R_3TDCRNtr			Perfect match
R_3TETD7ECOACRNtr			Perfect match
R_3THEXDDCOACRNtr			Perfect match
R_3TTETDDCOACRNtr			Perfect match
R_C101CRNtr			Perfect match
R_C10CRNtr			Perfect match
R_C10DCtr			Perfect match
R_C12DCtr			Perfect match
R_C16DCtr			Perfect match
R_C3DCtr			Perfect match
R_C4DCtr			Perfect match
R_C51CRNtr			Perfect match
R_C5DCtr			Perfect match
R_C6CRNtr			Perfect match
R_C6DCtr			Perfect match
R_C81CRNtr			Perfect match
R_C8CRNtr			Perfect match
R_C8DCtr			Perfect match
R_DDECCRNtr			Perfect match
R_DDECE1CRNtr			Perfect match
R_DECDICRNtr			Perfect match
R_DMHPTCRNtr			Perfect match
R_ELAIDCRNtr			Perfect match
R_HDCECRNtr			Perfect match
R_IVCRNtr			Perfect match
R_LNELDCCRNtr			Perfect match
R_LNLCCRNtr			Perfect match
R_ODECRNtr			Perfect match
R_PCRNtr			Perfect match
R_PMTCRNtr			Perfect match
R_STCRNtr			Perfect match
R_TETDEC2CRntr			Perfect match
R_TETDECE1CRNtr			Perfect match
R_TTDCRNtr			Perfect match
R_EX_sphmyln_hs__91__e__93__			Perfect match
R_BGLYtm			Perfect match
R_PACALDtm			Perfect match
R_GNCORE1te			Perfect match
R_GNCORE2te			Perfect match
R_LHCYSTIN			Perfect match
R_PA_HStm			Perfect match
R_FldAct			Perfect match
R_PSDm_hsc			Perfect match
R_RE2675C2			Perfect match
R_FAS180			Perfect match
R_3MOXTYRESSte			Perfect match
R_ADRNLtu			Perfect match
R_BANDMT			Perfect match
R_C181CPT2rbc			Perfect match
R_DM_adprbp__91__c__93__			Perfect match
R_DM_bandmt__91__c__93__			Perfect match
R_DM_mi1345p__91__c__93__			Perfect match
R_DM_mi134p__91__c__93__			Perfect match
R_DM_mi145p__91__c__93__			Perfect match
R_DM_mi14p__91__c__93__			Perfect match
R_ETHAt			Perfect match
R_GTHOXti2			Perfect match
R_LNLCCPT2rbc			Perfect match
R_NORMETEVESSte			Perfect match
R_PPPGOc			Perfect match
R_sink_band__91__c__93__			Perfect match
R_THMMPtrbc			Perfect match
R_ACGALtr			Perfect match
R_CORE4t			Perfect match
R_CORE5t			Perfect match
R_CORE7t			Perfect match
R_CORE8t			Perfect match
R_DST_ANTIGENt			Perfect match
R_ETHAtr			Perfect match
R_GALAMtr			Perfect match
R_MK10t			Perfect match
R_MK11t			Perfect match
R_MK7t			Perfect match
R_MK9t			Perfect match
R_S2L2N2M2Mt			Perfect match
R_STN_ANTIGENt			Perfect match
R_EX_core4__91__e__93__			Perfect match
R_EX_core5__91__e__93__			Perfect match
R_EX_core7__91__e__93__			Perfect match
R_EX_core8__91__e__93__			Perfect match
R_EX_dsT_antigen__91__e__93__			Perfect match
R_EX_f1a__91__e__93__			Perfect match
R_EX_galam__91__e__93__			Perfect match
R_EX_gncore1__91__e__93__			Perfect match
R_EX_gncore2__91__e__93__			Perfect match
R_EX_mqn10__91__e__93__			Perfect match
R_EX_mqn11__91__e__93__			Perfect match
R_EX_mqn7__91__e__93__			Perfect match
R_EX_mqn9__91__e__93__			Perfect match
R_EX_s2l2n2m2m__91__e__93__			Perfect match
R_EX_sTn_antigen__91__e__93__			Perfect match
R_EX_lpam__91__e__93__			Perfect match
R_EX_acgal__91__e__93__			Perfect match
R_EX_pcreat__91__e__93__			Perfect match
R_EX_pa_hs__91__e__93__			Perfect match
R_EX_CE2934__91__e__93__			Perfect match
R_DM_mqn10__91__c__93__			Perfect match
R_DM_mqn11__91__c__93__			Perfect match
R_DM_mqn7__91__c__93__			Perfect match
R_DM_mqn8__91__c__93__			Perfect match
R_DM_mqn9__91__c__93__			Perfect match
R_DM_galam__91__c__93__			Perfect match
R_F1Ate			Perfect match
R_F1Ate2			Perfect match
R_GNCORE1t			Perfect match
R_GNCORE2t			Perfect match
R_PGP_hs_tm			Perfect match
R_CE2934t			Perfect match
R_C02592tx			Perfect match
R_sink_11_cis_retfa__91__c__93__			Perfect match
R_sink_25hvitd2__91__c__93__			Perfect match
R_sink_9_cis_retfa__91__c__93__			Perfect match
R_sink_HC02192__91__c__93__			Perfect match
R_sink_HC02193__91__c__93__			Perfect match
R_sink_HC02195__91__c__93__			Perfect match
R_sink_HC02196__91__c__93__			Perfect match
R_sink_HC02197__91__c__93__			Perfect match
R_sink_HC02220__91__c__93__			Perfect match
R_sink_Tyr_ggn__91__c__93__			Perfect match
R_sink_avite1__91__c__93__			Perfect match
R_sink_dgchol__91__c__93__			Perfect match
R_sink_fe3__91__c__93__			Perfect match
R_sink_glgchlo__91__c__93__			Perfect match
R_sink_glygn2__91__c__93__			Perfect match
R_sink_phyQ__91__c__93__			Perfect match
R_sink_pydam__91__c__93__			Perfect match
R_sink_pydx__91__c__93__			Perfect match
R_sink_pydxn__91__c__93__			Perfect match
R_sink_retfa__91__c__93__			Perfect match
R_sink_tdchola__91__c__93__			Perfect match
R_sink_tdechola__91__c__93__			Perfect match
R_sink_thmtp__91__c__93__			Perfect match
R_DXTRNt			Perfect match
R_EX_dxtrn__91__e__93__			Perfect match
R_sink_xol7ah3__91__c__93__			Perfect match
R_sink_xol7aone__91__c__93__			Perfect match
R_sink_xoldiolone__91__c__93__			Perfect match
R_sink_CE1273__91__c__93__			Perfect match
R_ACOATA	2194	(2194)	Perfect match
R_ADSS	159 or 122622 or 122622	122622 or 159	Perfect match
R_ARGN	383 or 384	384 or 383	Perfect match
R_CBPS	790	(790)	Perfect match
R_CO2t			Perfect match
R_CPPPGO	1371	(1371)	Perfect match
R_CTPS1	1503 or 56474	56474 or 1503	Perfect match
R_CTPS2	1503 or 56474	56474 or 1503	Perfect match
R_CYSTGL	1491 or 1491	(1491)	Perfect match
R_DHFR	1719	1719	Perfect match
R_DHORTS	790	(790)	Perfect match
R_DHPR	5860	5860	Perfect match
R_DPCOAK	80347	(80347)	Perfect match
R_EX_co2__91__e__93__			Perfect match
R_EX_gal__91__e__93__			Perfect match
R_EX_no2__91__e__93__			Perfect match
R_EX_o2__91__e__93__			Perfect match
R_FBA	226 or 226 or 226 or 230 or 229	226 or 229 or 230	Perfect match
R_FBA2	226 or 226 or 226 or 229 or 230	230 or 229 or 226	Perfect match
R_FBP	2203 or 8789	2203 or 8789	Perfect match
R_FCLTc			Perfect match
R_FMNAT	80308 or 80308	(80308)	Perfect match
R_FRTT	9453	(9453)	Perfect match
R_FT			Perfect match
R_FUM	2271	(2271)	Perfect match
R_G5SADs			Perfect match
R_GALU	7360 or 7360	(7360)	Perfect match
R_GAPD	2597 or 26330	26330 or 2597	Perfect match
R_GF6PTA	2673 or 9945	2673 or 9945	Perfect match
R_GLYPHEHYc			Perfect match
R_GMAND	2762	(2762)	Perfect match
R_GMPR	2766 or 51292 or 51292 or 51292	51292 or 2766	Perfect match
R_GMPS2	8833	(8833)	Perfect match
R_GTPCI	2643	(2643)	Perfect match
R_HEX1	3098 or 80201 or 2645 or 3098 or 3099 or 2645 or 3098 or 2645 or 3098 or 3101 or 3098	3098 or 3101 or 2645 or 80201 or 3099	Perfect match
R_HMBS	3145	(3145)	Perfect match
R_IMPD	3614 or 3615 or 3614	3615 or 3614	Perfect match
R_MAN6PI	4351	(4351)	Perfect match
R_MCOATA	2194	(2194)	Perfect match
R_NADK	65220	65220	Perfect match
R_NNDPR	23475	(23475)	Perfect match
R_O2t			Perfect match
R_OMPDC	7372	(7372)	Perfect match
R_PGI	2821	(2821)	Perfect match
R_PGMT	5236 or 55276	55276 or 5236	Perfect match
R_PNP	4860	(4860)	Perfect match
R_PNTK	79646 or 80025 or 53354 or 53354 or 80025 or 53354 or 80025 or 80025 or 55229	55229 or 79646 or 80025 or 53354	Perfect match
R_PPBNGS	210 or 210	(210)	Perfect match
R_PPCDC	60490	(60490)	Perfect match
R_PPM	5236 or 55276	55276 or 5236	Perfect match
R_PPNCL3	79717	(79717)	Perfect match
R_PRPPS	221823 or 5631 or 221823 or 5634	221823 or 5631 or 5634	Perfect match
R_PSERT	29968 or 29968	(29968)	Perfect match
R_PTPAT	80347	(80347)	Perfect match
R_PUNP2	4860	(4860)	Perfect match
R_PUNP7	4860	(4860)	Perfect match
R_RBFK	55312	(55312)	Perfect match
R_RPI	22934	(22934)	Perfect match
R_SPMS	6723	(6723)	Perfect match
R_TALA	6888	(6888)	Perfect match
R_TKT1	7086 or 84076 or 8277	84076 or 7086 or 8277	Perfect match
R_TKT2	7086 or 84076 or 8277	84076 or 7086 or 8277	Perfect match
R_TMDK1	7084 or 7083	7084 or 7083	Perfect match
R_TMDPK	27010	(27010)	Perfect match
R_UAG4E	2582 or 2582	(2582)	Perfect match
R_UAGDP	6675 or 91373	91373 or 6675	Perfect match
R_UDPG4E	2582 or 2582	(2582)	Perfect match
R_UPP3S	7390	(7390)	Perfect match
R_UPPDC1	7389	(7389)	Perfect match
R_r0010	847	(847)	Perfect match
R_r0398	5860	5860	Perfect match
R_r0422	3417 or 3418	3417 or 3418	Perfect match
R_r0570	55276	(55276)	Perfect match
R_r0671	79717	(79717)	Perfect match
R_NADS2	55191	(55191)	Perfect match
R_RBK	64080	(64080)	Perfect match
R_r0339	132158	(132158)	Perfect match
R_AGDC	51005	(51005)	Perfect match
R_AICART	471	(471)	Perfect match
R_ARGSL	435	(435)	Perfect match
R_CSND			Perfect match
R_DRBK	64080	(64080)	Perfect match
R_EX_acgam__91__e__93__			Perfect match
R_EX_csn__91__e__93__			Perfect match
R_EX_drib__91__e__93__			Perfect match
R_EX_etha__91__e__93__			Perfect match
R_EX_fru__91__e__93__			Perfect match
R_EX_galt__91__e__93__			Perfect match
R_EX_glcr__91__e__93__			Perfect match
R_EX_hxan__91__e__93__			Perfect match
R_EX_malt__91__e__93__			Perfect match
R_EX_malthx__91__e__93__			Perfect match
R_EX_malttr__91__e__93__			Perfect match
R_EX_man__91__e__93__			Perfect match
R_EX_ptrc__91__e__93__			Perfect match
R_EX_rib_D__91__e__93__			Perfect match
R_EX_spmd__91__e__93__			Perfect match
R_EX_ura__91__e__93__			Perfect match
R_EX_xan__91__e__93__			Perfect match
R_EX_xyl_D__91__e__93__			Perfect match
R_G1PTT			Perfect match
R_G6PDA	132789 or 10007	132789 or 10007	Perfect match
R_GLUPRT	5471	(5471)	Perfect match
R_GND	5226	5226	Perfect match
R_HEX7	2645 or 2645 or 3098 or 3098 or 3101 or 3098 or 3099 or 2645 or 3098 or 80201 or 3098	3098 or 3101 or 2645 or 80201 or 3099	Perfect match
R_HISD	3034	(3034)	Perfect match
R_HXPRT	3251	(3251)	Perfect match
R_IMPC	471	(471)	Perfect match
R_IZPN	144193	(144193)	Perfect match
R_LGTHL	2739	(2739)	Perfect match
R_MALT	8972 or 2548 or 2595	8972 or 2548 or 2595	Perfect match
R_MICITDr			Perfect match
R_ORNDC	4953	(4953)	Perfect match
R_PGLYCP	283871	(283871)	Perfect match
R_PRFGS	5198	(5198)	Perfect match
R_PYDAMK	8566	(8566)	Perfect match
R_PYDXNK	8566	(8566)	Perfect match
R_PYK	5315 or 5313 or 5315 or 5313 or 5315	5315 or 5313	Perfect match
R_TDPDRE			Perfect match
R_TDPGDH	23483	(23483)	Perfect match
R_THRD_L	10993 or 113675	10993 or 113675	Perfect match
R_TMDS	7298	(7298)	Perfect match
R_r0392	224 or 217 or 219 or 223 or 501	217 or 501 or 224 or 219 or 223	Perfect match
R_r0792	4524	4524	Perfect match
R_EX_pydxn__91__e__93__			Perfect match
R_PYDXNtr			Perfect match
R_EX_pydx__91__e__93__			Perfect match
R_PYDXtr			Perfect match
R_EX_pydam__91__e__93__			Perfect match
R_PYDAMtr			Perfect match
R_EX_arab_L__91__e__93__			Perfect match
R_UGLT	2592 or 2592 or 2592	(2592)	Perfect match
R_URCN	131669	(131669)	Perfect match
R_EX_tre__91__e__93__			Perfect match
R_ACGAM2E	5973	(5973)	Perfect match
R_DCMPDA	1635	(1635)	Perfect match
R_EX_lcts__91__e__93__			Perfect match
R_EX_etoh__91__e__93__			Perfect match
R_ETOHt			Perfect match
R_EX_acald__91__e__93__			Perfect match
R_ACALDt			Perfect match
R_FORTHFC	10841 or 10841	(10841)	Perfect match
R_EX_mqn8__91__e__93__			Perfect match
R_MK8t			Perfect match
R_EX_gua__91__e__93__			Perfect match
R_EX_indole__91__e__93__			Perfect match
R_EX_ch4s__91__e__93__			Perfect match
R_EX_tym__91__e__93__			Perfect match
R_CE4970tm			Perfect match
R_EX_CE4970__91__e__93__			Perfect match
R_CE2026tm			Perfect match
R_EX_CE2026__91__e__93__			Perfect match
R_CE4968tm			Perfect match
R_EX_CE4968__91__e__93__			Perfect match
R_ACTYRm			Perfect match
R_SUCACETATc			Perfect match
R_SUCACETATALTc			Perfect match
R_SUCACETOc			Perfect match
R_SUCACETOte			Perfect match
R_EX_sucaceto__91__e__93__			Perfect match
R_VANILLACc			Perfect match
R_NACVANALAm			Perfect match
R_NACVANALAtm			Perfect match
R_NACVANALAte			Perfect match
R_VANILLACte			Perfect match
R_EX_vanillac__91__e__93__			Perfect match
R_EX_nacvanala__91__e__93__			Perfect match
R_2M3OVACm			Perfect match
R_2M3OVACtm			Perfect match
R_2M3HVACc			Perfect match
R_3MGLUTACc			Perfect match
R_3MGLUTRc			Perfect match
R_3MGLUTRte			Perfect match
R_EX_3mglutr__91__e__93__			Perfect match
R_PPIOGLYtm			Perfect match
R_PPIOGLYte			Perfect match
R_EX_ppiogly__91__e__93__			Perfect match
R_MVLACc			Perfect match
R_MVLACte			Perfect match
R_EX_mvlac__91__e__93__			Perfect match
R_TIGGLYtm			Perfect match
R_TIGGLYte			Perfect match
R_EX_tiggly__91__e__93__			Perfect match
R_3HGLUTCOAm			Perfect match
R_3OHGLUTACm			Perfect match
R_3OHGLUTACtm			Perfect match
R_3OHGLUTACte			Perfect match
R_EX_3ohglutac__91__e__93__			Perfect match
R_GLUTCONm			Perfect match
R_3HADPACx			Perfect match
R_3HADPACtxc			Perfect match
R_3HADPACte			Perfect match
R_EX_3hadpac__91__e__93__			Perfect match
R_3OHSEBACx			Perfect match
R_3OHSUBACx			Perfect match
R_3OHSUBACtxc			Perfect match
R_3OHSUBACte			Perfect match
R_EX_3ohsubac__91__e__93__			Perfect match
R_5OHHEXAc			Perfect match
R_7OHOCTAc			Perfect match
R_ETHMALACc			Perfect match
R_METHSUCCOAc			Perfect match
R_METHSUCC			Perfect match
R_METHSUCCte			Perfect match
R_EX_methsucc__91__e__93__			Perfect match
R_SUBGLYte			Perfect match
R_EX_subgly__91__e__93__			Perfect match
R_4OHBUTm			Perfect match
R_DIGALSGALSIDESECt			Perfect match
R_PAIL_hs_SECt			Perfect match
R_PAILPALM_HSSECt			Perfect match
R_PAILR_HSSECt			Perfect match
R_PAILSTE_HSSECt			Perfect match
R_SPHMYLN_HsSECt			Perfect match
R_SPHMYLN180241_hs_SECt			Perfect match
R_SPHMYLN18114_hs_SECt			Perfect match
R_SPHMYLN18115_hs_SECt			Perfect match
R_SPHMYLN18116_hs_SECt			Perfect match
R_SPHMYLN181161_hs_SECt			Perfect match
R_SPHMYLN18117_hs_SECt			Perfect match
R_SPHMYLN18118_hs_SECt			Perfect match
R_SPHMYLN181181_hs_SECt			Perfect match
R_SPHMYLN18120_hs_SECt			Perfect match
R_SPHMYLN181201_hs_SECt			Perfect match
R_SPHMYLN18121_hs_SECt			Perfect match
R_SPHMYLN18122_hs_SECt			Perfect match
R_SPHMYLN181221_hs_SECt			Perfect match
R_SPHMYLN18123_hs_SECt			Perfect match
R_SPHMYLN1824_hs_SECt			Perfect match
R_SPHMYLN1825_hs_SECt			Perfect match
R_AK2LGCHOLt1			Perfect match
R_DIGALSGALSIDEt1e			Perfect match
R_PAFt1			Perfect match
R_PAIL_hs_t1e			Perfect match
R_PAILR_HSt1e			Perfect match
R_PAILPALM_HSt1e			Perfect match
R_PAILSTE_HSt1e			Perfect match
R_PCHOL2LINL_HSt1e			Perfect match
R_PCHOL2STE_HSt1e			Perfect match
R_PCHOLET_HSt1e			Perfect match
R_PE12_HSt1e			Perfect match
R_Pe13_HSt1e			Perfect match
R_PE14_HSt1e			Perfect match
R_PE15_HSt1e			Perfect match
R_PE161_HSt1e			Perfect match
R_PE17_HSt1e			Perfect match
R_PE203_HSt1e			Perfect match
R_PE226_HSt1e			Perfect match
R_PE2LINL_HSt1e			Perfect match
R_PEAR_HSt1e			Perfect match
R_PEDH203_HSt1e			Perfect match
R_PELINL_HSt1e			Perfect match
R_PELPALM_HSt1e			Perfect match
R_PESTE_HSt1e			Perfect match
R_SPHMYLN180241_hs_t1			Perfect match
R_SPHMYLN18114_hs_t1			Perfect match
R_SPHMYLN18115_hs_t1			Perfect match
R_SPHMYLN18116_hs_t1			Perfect match
R_SPHMYLN181161_hs_t1			Perfect match
R_SPHMYLN18117_hs_t1			Perfect match
R_SPHMYLN18118_hs_t1			Perfect match
R_SPHMYLN181181_hs_t1			Perfect match
R_SPHMYLN18120_hs_t1			Perfect match
R_SPHMYLN181201_hs_t1			Perfect match
R_SPHMYLN18121_hs_t1			Perfect match
R_SPHMYLN18122_hs_t1			Perfect match
R_SPHMYLN181221_hs_t1			Perfect match
R_SPHMYLN18123_hs_t1			Perfect match
R_SPHMYLN1824_hs_t1			Perfect match
R_SPHMYLN1825_hs_t1			Perfect match
R_EIC21114TRte			Perfect match
R_EX_eic21114tr__91__e__93__			Perfect match
R_ISOBUTtm			Perfect match
R_ISOBUTte			Perfect match
R_EX_CE4969__91__e__93__			Perfect match
R_AGRMtm			Perfect match
R_EX_agm__91__e__93__			Perfect match
R_EGMEtr			Perfect match
R_EGMEte			Perfect match
R_EX_egme__91__e__93__			Perfect match
R_SQLtr			Perfect match
R_SQLte			Perfect match
R_EX_sql__91__e__93__			Perfect match
R_13_CIS_RETNte			Perfect match
R_EX_13_cis_retn__91__e__93__			Perfect match
R_TAG_HSad			Perfect match
R_TAG_HSad_NE			Perfect match
R_TAG_HSad_E			Perfect match
R_VLDL_HSSYN			Perfect match
R_VLDL_HSSEC			Perfect match
R_VLDL_HSDEG			Perfect match
R_IDL_HSSYN			Perfect match
R_IDL_HSDEG			Perfect match
R_LDL_HSSYN			Perfect match
R_LDL_HSDEG			Perfect match
R_HDL_HSSYN			Perfect match
R_HDL_HSDEG			Perfect match
R_MYELIN_HSSYN			Perfect match
R_DM_myelin_hs__91__c__93__			Perfect match
R_CHYLO_HSSYN			Perfect match
R_CHYLO_HSSEC			Perfect match
R_CHYLO_HSDEG			Perfect match
R_DM_chylo_hs__91__e__93__			Perfect match
R_FNA5MOXAMte			Perfect match
R_EX_fna5moxam__91__e__93__			Perfect match
R_CE5643te			Perfect match
R_EX_CE5643__91__e__93__			Perfect match
R_EX_CE2006__91__e__93__			Perfect match
R_CE1401te			Perfect match
R_EX_CE1401__91__e__93__			Perfect match
R_EX_n8aspmd__91__e__93__			Perfect match
R_EX_CE6205__91__e__93__			Perfect match
R_MELATNte			Perfect match
R_EX_melatn__91__e__93__			Perfect match
R_6HOXMELATNte			Perfect match
R_EX_6hoxmelatn__91__e__93__			Perfect match
R_EX_trypta__91__e__93__			Perfect match
R_EX_CE4890__91__e__93__			Perfect match
R_EX_C09642__91__e__93__			Perfect match
R_C05769te2			Perfect match
R_EX_C05769__91__e__93__			Perfect match
R_C05767te			Perfect match
R_EX_C05767__91__e__93__			Perfect match
R_C05770te3			Perfect match
R_EX_C05770__91__e__93__			Perfect match
R_EX_mhista__91__e__93__			Perfect match
R_PPBNGte			Perfect match
R_EX_ppbng__91__e__93__			Perfect match
R_EX_13dampp__91__e__93__			Perfect match
R_12PPDRte			Perfect match
R_EX_12ppd_R__91__e__93__			Perfect match
R_XYLULte			Perfect match
R_EX_xylu_L__91__e__93__			Perfect match
R_XYLUDte			Perfect match
R_EX_xylu_D__91__e__93__			Perfect match
R_CE0737te			Perfect match
R_EX_CE0737__91__e__93__			Perfect match
R_CH4Ste			Perfect match
R_SPHGNSte			Perfect match
R_EX_sphings__91__e__93__			Perfect match
R_HDD2CRNte			Perfect match
R_EX_hdd2crn__91__e__93__			Perfect match
R_EX_CE1918__91__e__93__			Perfect match
R_EX_ppp9__91__e__93__			Perfect match
R_AACTte			Perfect match
R_EX_aact__91__e__93__			Perfect match
R_EX_CE2705__91__e__93__			Perfect match
R_SPHGNte			Perfect match
R_EX_sphgn__91__e__93__			Perfect match
R_SELMETHt2e			Perfect match
R_EX_selmeth__91__e__93__			Perfect match
R_EX_N1aspmd__91__e__93__			Perfect match
R_C13856te			Perfect match
R_FDPte			Perfect match
R_EX_fdp__91__e__93__			Perfect match
R_EX_coke__91__e__93__			Perfect match
R_COKEte			Perfect match
R_COKEtr			Perfect match
R_EX_vldl_hs__91__e__93__			Perfect match
R_EX_idl_hs__91__e__93__			Perfect match
R_EX_ldl_hs__91__e__93__			Perfect match
R_EX_hdl_hs__91__e__93__			Perfect match
R_HC00005t1r			Perfect match
R_HC00005te			Perfect match
R_EX_HC00005__91__e__93__			Perfect match
R_HC00005t1e			Perfect match
R_HC00006t1r			Perfect match
R_HC00006te			Perfect match
R_EX_HC00006__91__e__93__			Perfect match
R_HC00006t1e			Perfect match
R_HC00007t1r			Perfect match
R_HC00007te			Perfect match
R_EX_HC00007__91__e__93__			Perfect match
R_HC00007t1e			Perfect match
R_HC00008t1r			Perfect match
R_HC00008te			Perfect match
R_EX_HC00008__91__e__93__			Perfect match
R_HC00008t1e			Perfect match
R_HC00009t1r			Perfect match
R_HC00009te			Perfect match
R_EX_HC00009__91__e__93__			Perfect match
R_HC00009t1e			Perfect match
R_HC00004t1r			Perfect match
R_HC00004t1e			Perfect match
R_DOPA4SFt			Perfect match
R_EX_dopa4sf__91__e__93__			Perfect match
R_EX_dopa4glcur__91__e__93__			Perfect match
R_EX_dopa3glcur__91__e__93__			Perfect match
R_DOPACHRMDC			Perfect match
R_CYSGLYPTASEe_1			Perfect match
R_CE1261t			Perfect match
R_DOPAOQNOX			Perfect match
R_DOPACCL			Perfect match
R_DOPAOQCYS			Perfect match
R_LACROX			Perfect match
R_DACT			Perfect match
R_TYRDHINDOX	7299	(7299)	Perfect match
R_4GLU56DIHDINDt			Perfect match
R_EX_4glu56dihdind__91__e__93__			Perfect match
R_5CYSDOPAt			Perfect match
R_EX_5cysdopa__91__e__93__			Perfect match
R_EX_CE5025__91__e__93__			Perfect match
R_CE2172t			Perfect match
R_EX_CE2172__91__e__93__			Perfect match
R_CE5629t			Perfect match
R_EX_CE5629__91__e__93__			Perfect match
R_DM_neuromelanin__91__c__93__			Perfect match
R_CRMte			Perfect match
R_EX_gd3_hs__91__e__93__			Perfect match
R_EX_gluside_hs__91__e__93__			Perfect match
R_GA1tl			Perfect match
R_GM1Atl			Perfect match
R_GM2Atl			Perfect match
R_GALGLUSIDEtg2			Perfect match
R_GALGLUSIDEtl2			Perfect match
R_GD3tg			Perfect match
R_GD3tl			Perfect match
R_GLUSIDEte			Perfect match
R_GLUSIDEtg			Perfect match
R_GLUSIDEtl			Perfect match
R_GM1tg			Perfect match
R_GM1tl			Perfect match
R_GM2tg			Perfect match
R_GM2tl			Perfect match
R_NEU310e			Perfect match
R_SMS1S2	166929 or 259230	166929 or 259230	Perfect match
R_SPHMYLNte			Perfect match
R_SPHMYLNtl2			Perfect match
R_RE3477C1			Perfect match
R_THCRMtl			Perfect match
R_CHOLPtn			Perfect match
R_PHCRMtg			Perfect match
R_PHCRMter			Perfect match
R_SPHGNtn			Perfect match
R_SPHGNtg			Perfect match
R_SPHINGStn			Perfect match
R_SPHINGStg			Perfect match
R_EX_gd2_hs__91__e__93__			Perfect match
R_EX_gd1a_hs__91__e__93__			Perfect match
R_DHCRMtg			Perfect match
R_DHCRMter			Perfect match
R_GDA1tn			Perfect match
R_PHSPHINGStg			Perfect match
R_PHSPHINGStr			Perfect match
R_SGPL11c			Perfect match
R_PHSGPL11c			Perfect match
R_sink_34dhpac__91__c__93__			Perfect match
R_34DHPEt			Perfect match
R_EX_34dhpe__91__c__93__			Perfect match
R_DM_no2__91__c__93__			Perfect match
R_DM_ts3__91__c__93__			Perfect match
R_DM_sph1p__91__n__93__			Perfect match
R_DM_sphs1p__91__n__93__			Perfect match
R_DM_gm1_hs__91__n__93__			Perfect match
R_DM_gda1_hs__91__n__93__			Perfect match
R_DM_6hddopaqn__91__c__93__			Perfect match
R_GALSIDEter			Perfect match
R_GALSIDEtn			Perfect match
R_CERT1tn			Perfect match
R_Rtotalter			Perfect match
R_Rtotaltg			Perfect match
R_DM_phsph1p__91__c__93__			Perfect match
R_GD1Atg			Perfect match
R_GD1Atn			Perfect match
R_GD1Btl			Perfect match
R_DM_gd3_hs__91__l__93__			Perfect match
R_DM_gd3_hs__91__g__93__			Perfect match
R_GD3tlc			Perfect match
R_GD3tm			Perfect match
R_DM_pail35p_hs__91__n__93__			Perfect match
R_DM_gd3_hs__91__m__93__			Perfect match
R_PAPStl			Perfect match
R_S2L2N2M2Mtl			Perfect match
R_DM_pcreat__91__c__93__			Perfect match
R_DM_na1__91__x__93__			Perfect match
R_DM_thm__91__m__93__			Perfect match
R_DM_hhxdcal__91__c__93__			Perfect match
R_sink_Ser_Gly_Ala_X_Gly__91__r__93__			Perfect match
R_EX_pail_hs__91__e__93__			Perfect match
R_EX_CE5026__91__e__93__			Perfect match
R_EX_5cysgly34dhphe__91__e__93__			Perfect match
R_EX_CE1261__91__e__93__			Perfect match
R_EX_galgluside_hs__91__e__93__			Perfect match
R_EX_ga1_hs__91__e__93__			Perfect match
R_EX_gm1a_hs__91__e__93__			Perfect match
R_EX_gm2a_hs__91__e__93__			Perfect match
R_EX_gm1_hs__91__e__93__			Perfect match
R_EX_gm2_hs__91__e__93__			Perfect match
R_EX_gm1b_hs__91__e__93__			Perfect match
R_EX_gd1b_hs__91__e__93__			Perfect match
R_EX_gt1b_hs__91__e__93__			Perfect match
R_HMR_0004			Perfect match
R_HMR_0009			Perfect match
R_HMR_0010	11343 or 26090 or 57406	11343 or 26090 or 57406	Perfect match
R_HMR_0011			Perfect match
R_HMR_0012			Perfect match
R_HMR_0015			Perfect match
R_HMR_0016			Perfect match
R_HMR_0017			Perfect match
R_HMR_0467			Perfect match
R_HMR_0477			Perfect match
R_HMR_0482	2820	(2820)	Perfect match
R_HMR_0545			Perfect match
R_HMR_0546			Perfect match
R_HMR_0547			Perfect match
R_HMR_0548			Perfect match
R_HMR_0549			Perfect match
R_HMR_0550			Perfect match
R_HMR_0551			Perfect match
R_HMR_0552			Perfect match
R_HMR_0553			Perfect match
R_HMR_0555			Perfect match
R_HMR_0556			Perfect match
R_HMR_0557			Perfect match
R_HMR_0558			Perfect match
R_HMR_0559			Perfect match
R_HMR_0560			Perfect match
R_HMR_0561			Perfect match
R_HMR_0578			Perfect match
R_HMR_0612			Perfect match
R_HMR_0614	10390 or 85465	85465 or 10390	Perfect match
R_HMR_0625	56994 or 10390	56994 or 10390	Perfect match
R_HMR_0634	3931	(3931)	Perfect match
R_HMR_0641	43 or 590	590 or 43	Perfect match
R_HMR_0642	5337 or 23646 or 5338 or 122618	122618 or 5338 or 5337 or 23646	Perfect match
R_HMR_0647			Perfect match
R_HMR_0652			Perfect match
R_HMR_0679	11343 or 26090 or 57406	11343 or 26090 or 57406	Perfect match
R_HMR_0680	11343 or 26090 or 57406	11343 or 26090 or 57406	Perfect match
R_HMR_0681	11343 or 26090 or 57406	11343 or 26090 or 57406	Perfect match
R_HMR_0682	11343 or 26090 or 57406	11343 or 26090 or 57406	Perfect match
R_HMR_0683	11343 or 26090 or 57406	11343 or 26090 or 57406	Perfect match
R_HMR_0685			Perfect match
R_HMR_0686			Perfect match
R_HMR_0687			Perfect match
R_HMR_0688			Perfect match
R_HMR_0689			Perfect match
R_HMR_0690			Perfect match
R_HMR_0691			Perfect match
R_HMR_0692			Perfect match
R_HMR_0703	55711 or 84188	84188 or 55711	Perfect match
R_HMR_0705	8443	(8443)	Perfect match
R_HMR_0707			Perfect match
R_HMR_0719	26227	26227	Perfect match
R_HMR_0763			Perfect match
R_HMR_0769			Perfect match
R_HMR_0771			Perfect match
R_HMR_0805	8706	(8706)	Perfect match
R_HMR_0810	26301	(26301)	Perfect match
R_HMR_0811	4668	(4668)	Perfect match
R_HMR_0812	6482 or 6484 or 6483	6484 or 6483 or 6482	Perfect match
R_HMR_0813	2523 or 2524	2523 or 2524	Perfect match
R_HMR_0831			Perfect match
R_HMR_0840	30815	(30815)	Perfect match
R_HMR_0842	2583	(2583)	Perfect match
R_HMR_0843	8705 or 8705	(8705)	Perfect match
R_HMR_0844	6482 or 6484 or 6483	6484 or 6483 or 6482	Perfect match
R_HMR_0847	4759 or 10825 or 129807 or 4758 or 4758 or 4758	4758 or 4759 or 129807 or 10825	Perfect match
R_HMR_0848	30815	(30815)	Perfect match
R_HMR_0856	2583	(2583)	Perfect match
R_HMR_0857	8705 or 8705	(8705)	Perfect match
R_HMR_0865			Perfect match
R_HMR_0866	2523 or 2524	2523 or 2524	Perfect match
R_HMR_0867	28 or 28	(28)	Perfect match
R_HMR_0868	28 or 28	(28)	Perfect match
R_HMR_0870	2527 or 2528 or 2525	2527 or 2528 or 2525	Perfect match
R_HMR_0871	2527 or 2528 or 2525	2527 or 2528 or 2525	Perfect match
R_HMR_0873	2527 or 2528 or 2525	2527 or 2528 or 2525	Perfect match
R_HMR_0880	2523 or 2524	2523 or 2524	Perfect match
R_HMR_0885			Perfect match
R_HMR_0886	2523 or 2524	2523 or 2524	Perfect match
R_HMR_0887	28 or 28	(28)	Perfect match
R_HMR_0892			Perfect match
R_HMR_0893	2527 or 2528 or 2525 or 10690 or 2526	2528 or 2526 or 2527 or 10690 or 2525	Perfect match
R_HMR_0895	2527 or 2528 or 2525 or 10690 or 2526	2528 or 2526 or 2527 or 10690 or 2525	Perfect match
R_HMR_0896	2527 or 2528 or 2525 or 10690 or 2526	2528 or 2526 or 2527 or 10690 or 2525	Perfect match
R_HMR_0898	2523 or 2524	2523 or 2524	Perfect match
R_HMR_0899	2527 or 2528 or 2525 or 10690 or 2526	2528 or 2526 or 2527 or 10690 or 2525	Perfect match
R_HMR_0900	2527 or 2528 or 2525 or 10690 or 2526	2528 or 2526 or 2527 or 10690 or 2525	Perfect match
R_HMR_0901	28 or 28	(28)	Perfect match
R_HMR_0902	28 or 28	(28)	Perfect match
R_HMR_0903			Perfect match
R_HMR_0904	2523 or 2524	2523 or 2524	Perfect match
R_HMR_0905	28 or 28	(28)	Perfect match
R_HMR_0907			Perfect match
R_HMR_0909	2523 or 2524	2523 or 2524	Perfect match
R_HMR_0911	2527 or 2528 or 2525 or 10690 or 2526	2528 or 2526 or 2527 or 10690 or 2525	Perfect match
R_HMR_0912			Perfect match
R_HMR_0913			Perfect match
R_HMR_0917			Perfect match
R_HMR_0979			Perfect match
R_HMR_1040			Perfect match
R_HMR_1041			Perfect match
R_HMR_1085	1800 or 64180 or 64174	1800 or 64180 or 64174	Perfect match
R_HMR_1087			Perfect match
R_HMR_1092			Perfect match
R_HMR_1097	3248	3248	Perfect match
R_HMR_1115			Perfect match
R_HMR_1172			Perfect match
R_HMR_1173			Perfect match
R_HMR_1185			Perfect match
R_HMR_1186			Perfect match
R_HMR_1197			Perfect match
R_HMR_1198			Perfect match
R_HMR_1199			Perfect match
R_HMR_1214			Perfect match
R_HMR_1215			Perfect match
R_HMR_1227			Perfect match
R_HMR_1242			Perfect match
R_HMR_1243			Perfect match
R_HMR_1247			Perfect match
R_HMR_1252			Perfect match
R_HMR_1267			Perfect match
R_HMR_1268			Perfect match
R_HMR_1269			Perfect match
R_HMR_1305	5743 or 5742	5743 or 5742	Perfect match
R_HMR_1312	10728 or 80142 or 9536	9536 or 10728 or 80142	Perfect match
R_HMR_1315			Perfect match
R_HMR_1317			Perfect match
R_HMR_1318			Perfect match
R_HMR_1319			Perfect match
R_HMR_1320			Perfect match
R_HMR_1329	8644	8644	Perfect match
R_HMR_1332			Perfect match
R_HMR_1337			Perfect match
R_HMR_1338			Perfect match
R_HMR_1373			Perfect match
R_HMR_1374			Perfect match
R_HMR_1403			Perfect match
R_HMR_1404			Perfect match
R_HMR_1405			Perfect match
R_HMR_1406			Perfect match
R_HMR_1407			Perfect match
R_HMR_1408			Perfect match
R_HMR_1409			Perfect match
R_HMR_1410			Perfect match
R_HMR_1411			Perfect match
R_HMR_1412			Perfect match
R_HMR_1413			Perfect match
R_HMR_1414			Perfect match
R_HMR_1416			Perfect match
R_HMR_1417			Perfect match
R_HMR_1512	10682	(10682)	Perfect match
R_HMR_1516	6309	6309	Perfect match
R_HMR_1526	1718	(1718)	Perfect match
R_HMR_1540	3930 or 7108	3930 or 7108	Perfect match
R_HMR_1558	6309	6309	Perfect match
R_HMR_1565	1717	1717	Perfect match
R_HMR_1706	3295	(3295)	Perfect match
R_HMR_1708	3295	3295	Perfect match
R_HMR_1744			Perfect match
R_HMR_1745			Perfect match
R_HMR_1752			Perfect match
R_HMR_1753			Perfect match
R_HMR_1762	1593	1593	Perfect match
R_HMR_1772			Perfect match
R_HMR_1834			Perfect match
R_HMR_1928	1583	1583	Perfect match
R_HMR_1929	1583	1583	Perfect match
R_HMR_1983	3283 or 3284	3284 or 3283	Perfect match
R_HMR_2040			Perfect match
R_HMR_2065			Perfect match
R_HMR_2067			Perfect match
R_HMR_2080			Perfect match
R_HMR_2082			Perfect match
R_HMR_2087			Perfect match
R_HMR_2090			Perfect match
R_HMR_2092			Perfect match
R_HMR_2093			Perfect match
R_HMR_2101			Perfect match
R_HMR_2103			Perfect match
R_HMR_2104			Perfect match
R_HMR_2105			Perfect match
R_HMR_2114			Perfect match
R_HMR_2127			Perfect match
R_HMR_2374			Perfect match
R_HMR_2393			Perfect match
R_HMR_2403			Perfect match
R_HMR_2437			Perfect match
R_HMR_2443			Perfect match
R_HMR_2447			Perfect match
R_HMR_2495			Perfect match
R_HMR_2558			Perfect match
R_HMR_2560			Perfect match
R_HMR_2567			Perfect match
R_HMR_2571			Perfect match
R_HMR_2577			Perfect match
R_HMR_2964	2182 or 23205 or 2181 or 81616 or 11001 or 2180 or 23305 or 51703	2182 or 11000 or 2180 or 51703 or 23305 or 11001 or 23205 or 2181	Perfect match
R_HMR_2966	2182 or 23205 or 2181 or 81616 or 11001 or 2180 or 23305 or 51703	2182 or 2180 or 10998 or 51703 or 23305 or 11001 or 23205 or 2181	Perfect match
R_HMR_3053			Perfect match
R_HMR_3054			Perfect match
R_HMR_3055			Perfect match
R_HMR_3056			Perfect match
R_HMR_3068	1962 or 3295	3295 or 1962	Perfect match
R_HMR_3071	1962	(1962)	Perfect match
R_HMR_3096	1962 or 3295	3295 or 1962	Perfect match
R_HMR_3109	3028 or 3030 or 3033	3028 or 3033 or 3030	Perfect match
R_HMR_3112	3030 or 1892	3030 or 1892	Perfect match
R_HMR_3113	3028 or 3030 or 3033	3028 or 3033 or 3030	Perfect match
R_HMR_3231	3030 or 1892	3030 or 1892	Perfect match
R_HMR_3232	3028 or 3030 or 3033	3028 or 3033 or 3030	Perfect match
R_HMR_3235	3030 or 1892	3030 or 1892	Perfect match
R_HMR_3236	3028 or 3030 or 3033	3028 or 3033 or 3030	Perfect match
R_HMR_3343	1962	(1962)	Perfect match
R_HMR_3347	1962	(1962)	Perfect match
R_HMR_3350	8310 or 51	51 or 8310	Perfect match
R_HMR_3351	1962	(1962)	Perfect match
R_HMR_3396			Perfect match
R_HMR_3397			Perfect match
R_HMR_3476			Perfect match
R_HMR_3537			Perfect match
R_HMR_3622			Perfect match
R_HMR_3626	6646 or 8435	6646 or 8435	Perfect match
R_HMR_3627	6646 or 8435	6646 or 8435	Perfect match
R_HMR_3628	6646 or 8435	6646 or 8435	Perfect match
R_HMR_3630	6646 or 8435	6646 or 8435	Perfect match
R_HMR_3631	6646 or 8435	6646 or 8435	Perfect match
R_HMR_3635	6646 or 8435	6646 or 8435	Perfect match
R_HMR_3640	6646 or 8435	6646 or 8435	Perfect match
R_HMR_3645	6646 or 8435	6646 or 8435	Perfect match
R_HMR_3646	6646 or 8435	6646 or 8435	Perfect match
R_HMR_3648	6646 or 8435	6646 or 8435	Perfect match
R_HMR_3653	6646 or 8435	6646 or 8435	Perfect match
R_HMR_3654	6646 or 8435	6646 or 8435	Perfect match
R_HMR_3656	6646 or 8435	6646 or 8435	Perfect match
R_HMR_3657	6646 or 8435	6646 or 8435	Perfect match
R_HMR_3664	6646 or 8435	6646 or 8435	Perfect match
R_HMR_3665	6646 or 8435	6646 or 8435	Perfect match
R_HMR_3668	6646 or 8435	6646 or 8435	Perfect match
R_HMR_3675	6646 or 8435	6646 or 8435	Perfect match
R_HMR_3677	6646 or 8435	6646 or 8435	Perfect match
R_HMR_3681	6646 or 8435	6646 or 8435	Perfect match
R_HMR_3832			Perfect match
R_HMR_3855	231 or 57016	57016 or 231	Perfect match
R_HMR_3867			Perfect match
R_HMR_3996			Perfect match
R_HMR_4227	847	(847)	Perfect match
R_HMR_4261	55191	(55191)	Perfect match
R_HMR_4266			Perfect match
R_HMR_4284			Perfect match
R_HMR_4343	139596	(139596)	Perfect match
R_HMR_4466	81888	(81888)	Perfect match
R_HMR_4538			Perfect match
R_HMR_4556	11185	(11185)	Perfect match
R_HMR_4592	231 or 57016	57016 or 231	Perfect match
R_HMR_4594	27294	27294	Perfect match
R_HMR_4630	3156	3156	Perfect match
R_HMR_4672			Perfect match
R_HMR_4702			Perfect match
R_HMR_4762	3052	(3052)	Perfect match
R_HMR_4764	645 or 644	644 or 645	Perfect match
R_HMR_4767			Perfect match
R_HMR_4768			Perfect match
R_HMR_4776	8974 or 5033 or 283208	5033 or 283208 or 8974	Perfect match
R_HMR_4782			Perfect match
R_HMR_4783			Perfect match
R_HMR_4831			Perfect match
R_HMR_4902			Perfect match
R_HMR_4903			Perfect match
R_HMR_4955			Perfect match
R_HMR_5130	8565 or 51067	51067 or 8565	Perfect match
R_HMR_5133	4677 or 79731	4677 or 79731	Perfect match
R_HMR_5134	1615 or 55157	55157 or 1615	Perfect match
R_HMR_5135	833 or 79587	79587 or 833	Perfect match
R_HMR_5136	5859	(5859)	Perfect match
R_HMR_5138	2617	(2617)	Perfect match
R_HMR_5139	23438 or 3035	23438 or 3035	Perfect match
R_HMR_5140	55699 or 3376	55699 or 3376	Perfect match
R_HMR_5142	3735	(3735)	Perfect match
R_HMR_5150	57176 or 7407	57176 or 7407	Perfect match
R_HMR_5169			Perfect match
R_HMR_5170			Perfect match
R_HMR_5171			Perfect match
R_HMR_5173			Perfect match
R_HMR_5174			Perfect match
R_HMR_5222			Perfect match
R_HMR_5224			Perfect match
R_HMR_5225			Perfect match
R_HMR_5226			Perfect match
R_HMR_5227			Perfect match
R_HMR_5228			Perfect match
R_HMR_5230			Perfect match
R_HMR_5231			Perfect match
R_HMR_5232			Perfect match
R_HMR_5233			Perfect match
R_HMR_5234			Perfect match
R_HMR_5236			Perfect match
R_HMR_5237			Perfect match
R_HMR_5238			Perfect match
R_HMR_5239			Perfect match
R_HMR_5240			Perfect match
R_HMR_5243			Perfect match
R_HMR_5244			Perfect match
R_HMR_5245			Perfect match
R_HMR_5247			Perfect match
R_HMR_5248			Perfect match
R_HMR_5249			Perfect match
R_HMR_5250			Perfect match
R_HMR_5257			Perfect match
R_HMR_5291			Perfect match
R_HMR_5301	83549 or 7371 or 54963	83549 or 54963 or 7371	Perfect match
R_HMR_5387	58478	(58478)	Perfect match
R_HMR_5388	55256	(55256)	Perfect match
R_HMR_5389	55256	(55256)	Perfect match
R_HMR_5409			Perfect match
R_HMR_5420	51312 or 81894	81894 or 51312	Perfect match
R_HMR_6404	1738	1738	Perfect match
R_HMR_6425			Perfect match
R_HMR_6430			Perfect match
R_HMR_6431			Perfect match
R_HMR_6434			Perfect match
R_HMR_6438			Perfect match
R_HMR_6439			Perfect match
R_HMR_6440			Perfect match
R_HMR_6445			Perfect match
R_HMR_6446			Perfect match
R_HMR_6447			Perfect match
R_HMR_6454			Perfect match
R_HMR_6456			Perfect match
R_HMR_6463			Perfect match
R_HMR_6468			Perfect match
R_HMR_6469			Perfect match
R_HMR_6470			Perfect match
R_HMR_6475			Perfect match
R_HMR_6480			Perfect match
R_HMR_6481			Perfect match
R_HMR_6482			Perfect match
R_HMR_6488			Perfect match
R_HMR_6499			Perfect match
R_HMR_6500			Perfect match
R_HMR_6511	645	645	Perfect match
R_HMR_6549	3631 or 8821	8821 or 3631	Perfect match
R_HMR_6566	3705	(3705)	Perfect match
R_HMR_6568	253430	(253430)	Perfect match
R_HMR_6572	51477	(51477)	Perfect match
R_HMR_6573	253430	(253430)	Perfect match
R_HMR_6574	253430	(253430)	Perfect match
R_HMR_6577			Perfect match
R_HMR_6601	55821	(55821)	Perfect match
R_HMR_6607			Perfect match
R_HMR_6611			Perfect match
R_HMR_6617			Perfect match
R_HMR_6619			Perfect match
R_HMR_6690			Perfect match
R_HMR_6691			Perfect match
R_HMR_6692			Perfect match
R_HMR_6693			Perfect match
R_HMR_6709			Perfect match
R_HMR_6711	11185	(11185)	Perfect match
R_HMR_6717	125061	(125061)	Perfect match
R_HMR_6720			Perfect match
R_HMR_6727	4282	(4282)	Perfect match
R_HMR_6728	7054	(7054)	Perfect match
R_HMR_6729	7299	(7299)	Perfect match
R_HMR_6747	4129 or 4128	4128 or 4129	Perfect match
R_HMR_6755	1312 or 220074	1312 or 220074	Perfect match
R_HMR_6757	1312 or 220074	1312 or 220074	Perfect match
R_HMR_6771	4282	(4282)	Perfect match
R_HMR_6782			Perfect match
R_HMR_6785			Perfect match
R_HMR_6793	7173	(7173)	Perfect match
R_HMR_6794	7173	(7173)	Perfect match
R_HMR_6802			Perfect match
R_HMR_6874	7299	(7299)	Perfect match
R_HMR_6876			Perfect match
R_HMR_6908	84274	(84274)	Perfect match
R_HMR_6910	51805	(51805)	Perfect match
R_HMR_6929	6303 or 112483	112483 or 6303	Perfect match
R_HMR_6937			Perfect match
R_HMR_6957			Perfect match
R_HMR_6984	8985 or 79709 or 23127	8985 or 79709 or 23127	Perfect match
R_HMR_6985	8985	(8985)	Perfect match
R_HMR_6991			Perfect match
R_HMR_6997			Perfect match
R_HMR_7006			Perfect match
R_HMR_7007			Perfect match
R_HMR_7008			Perfect match
R_HMR_7009			Perfect match
R_HMR_7010			Perfect match
R_HMR_7011			Perfect match
R_HMR_7012			Perfect match
R_HMR_7015			Perfect match
R_HMR_7016			Perfect match
R_HMR_7024			Perfect match
R_HMR_7031			Perfect match
R_HMR_7032			Perfect match
R_HMR_7034			Perfect match
R_HMR_7037			Perfect match
R_HMR_7043			Perfect match
R_HMR_7044	1571	1571	Perfect match
R_HMR_7045			Perfect match
R_HMR_7046			Perfect match
R_HMR_7047			Perfect match
R_HMR_7049			Perfect match
R_HMR_7057	6822	(6822)	Perfect match
R_HMR_7062			Perfect match
R_HMR_7067			Perfect match
R_HMR_7068			Perfect match
R_HMR_7069			Perfect match
R_HMR_7070			Perfect match
R_HMR_7071			Perfect match
R_HMR_7072			Perfect match
R_HMR_7073			Perfect match
R_HMR_7074			Perfect match
R_HMR_7075			Perfect match
R_HMR_7076			Perfect match
R_HMR_7077			Perfect match
R_HMR_7085			Perfect match
R_HMR_7086			Perfect match
R_HMR_7087			Perfect match
R_HMR_7090			Perfect match
R_HMR_7094			Perfect match
R_HMR_7095			Perfect match
R_HMR_7098			Perfect match
R_HMR_7099	1571	1571	Perfect match
R_HMR_7104			Perfect match
R_HMR_7106			Perfect match
R_HMR_7109			Perfect match
R_HMR_7115			Perfect match
R_HMR_7117			Perfect match
R_HMR_7119			Perfect match
R_HMR_7121			Perfect match
R_HMR_7123			Perfect match
R_HMR_7125			Perfect match
R_HMR_7127			Perfect match
R_HMR_7130			Perfect match
R_HMR_7131	10587 or 114112 or 7296	7296 or 10587 or 114112	Perfect match
R_HMR_7137	1491	(1491)	Perfect match
R_HMR_7140			Perfect match
R_HMR_7147	10243	(10243)	Perfect match
R_HMR_7162	87178	(87178)	Perfect match
R_HMR_7165			Perfect match
R_HMR_7167			Perfect match
R_HMR_7169			Perfect match
R_HMR_7170	51449	(51449)	Perfect match
R_HMR_7173			Perfect match
R_HMR_7181	9334	(9334)	Perfect match
R_HMR_7182			Perfect match
R_HMR_7184			Perfect match
R_HMR_7186	9487	(9487)	Perfect match
R_HMR_7197			Perfect match
R_HMR_7198			Perfect match
R_HMR_7199			Perfect match
R_HMR_7255			Perfect match
R_HMR_7257			Perfect match
R_HMR_7278	29880	(29880)	Perfect match
R_HMR_7283			Perfect match
R_HMR_7330			Perfect match
R_HMR_7431			Perfect match
R_HMR_7432			Perfect match
R_HMR_7437			Perfect match
R_HMR_7597			Perfect match
R_HMR_7599	10390 or 85465	85465 or 10390	Perfect match
R_HMR_7616			Perfect match
R_HMR_7619	8459 or 8460	8460 or 8459	Perfect match
R_HMR_7621			Perfect match
R_HMR_7622	11240 or 51702 or 29943 or 23569 or 353238	51702 or 29943 or 11240 or 23569 or 353238	Perfect match
R_HMR_7624	141	(141)	Perfect match
R_HMR_7626	141	(141)	Perfect match
R_HMR_7652	51447 or 23262 or 117283 or 9677 or 9807	117283 or 9677 or 51447 or 23262 or 9807	Perfect match
R_HMR_7660			Perfect match
R_HMR_7677	316	(316)	Perfect match
R_HMR_7678	316	(316)	Perfect match
R_HMR_7698	2582	(2582)	Perfect match
R_HMR_7703	54363 or 51179	54363 or 51179	Perfect match
R_HMR_7715			Perfect match
R_HMR_7724			Perfect match
R_HMR_7745	130589	(130589)	Perfect match
R_HMR_7746	2645 or 80201 or 3098 or 3099 or 3101	3098 or 3101 or 2645 or 80201 or 3099	Perfect match
R_HMR_7747	83440	(83440)	Perfect match
R_HMR_7748	2821	(2821)	Perfect match
R_HMR_7749	2821	(2821)	Perfect match
R_HMR_7897			Perfect match
R_HMR_7898			Perfect match
R_HMR_7899			Perfect match
R_HMR_7900			Perfect match
R_HMR_7901			Perfect match
R_HMR_7906			Perfect match
R_HMR_8023			Perfect match
R_HMR_8056			Perfect match
R_HMR_8211	427	(427)	Perfect match
R_HMR_8374			Perfect match
R_HMR_8490			Perfect match
R_HMR_8491			Perfect match
R_HMR_8492			Perfect match
R_HMR_8505			Perfect match
R_HMR_8510			Perfect match
R_HMR_8540			Perfect match
R_HMR_8562			Perfect match
R_HMR_8567			Perfect match
R_HMR_8585	283209	(283209)	Perfect match
R_HMR_8588			Perfect match
R_HMR_8590			Perfect match
R_HMR_8608	1610	(1610)	Perfect match
R_HMR_8639			Perfect match
R_HMR_8643	221223 or 23491 or 8824 or 1066	221223 or 23491 or 1066 or 8824	Perfect match
R_HMR_8749			Perfect match
R_HMR_8750			Perfect match
R_HMR_8785			Perfect match
R_HMR_9016			Perfect match
R_HMR_9017			Perfect match
R_HMR_9019			Perfect match
R_HMR_9022			Perfect match
R_HMR_9173			Perfect match
R_HMR_9183			Perfect match
R_HMR_9184			Perfect match
R_HMR_9185			Perfect match
R_HMR_9187			Perfect match
R_HMR_9489			Perfect match
R_HMR_9500	5110	(5110)	Perfect match
R_HMR_9503	131890 or 6011	131890 or 6011	Perfect match
R_HMR_9504	7172	(7172)	Perfect match
R_HMR_9510	23070	(23070)	Perfect match
R_HMR_9512	4836 or 9397	9397 or 4836	Perfect match
R_HMR_9513	23576 or 23564	23576 or 23564	Perfect match
R_HMR_9515	54414	(54414)	Perfect match
R_HMR_9520	4234	(4234)	Perfect match
R_HMR_9522	51651 or 3396 or 138428	51651 or 3396 or 138428	Perfect match
R_HMR_9525	57412	(57412)	Perfect match
R_HMR_9528	157 or 156	156 or 157	Perfect match
R_HMR_9529	8993 or 114771 or 114770 or 57115	114771 or 57115 or 114770 or 8993	Perfect match
R_HMR_9530	175	(175)	Perfect match
R_HMR_9531	55768	(55768)	Perfect match
R_HMR_9535	10295	(10295)	Perfect match
R_HMR_9537	51573	(51573)	Perfect match
R_HMR_9541	11101	(11101)	Perfect match
R_HMR_9547	79158	(79158)	Perfect match
R_HMR_9548	51172	(51172)	Perfect match
R_HMR_9550	4552	4552	Perfect match
R_HMR_9552	11165 or 170685 or 11163 or 55190	11163 or 11165 or 55190 or 170685	Perfect match
R_HMR_9554	313	(313)	Perfect match
R_HMR_9575	4548	(4548)	Perfect match
R_HMR_9627			Perfect match
R_HMR_9628			Perfect match
R_HMR_9629			Perfect match
R_HMR_9630			Perfect match
R_HMR_9631			Perfect match
R_HMR_9632			Perfect match
R_HMR_9633			Perfect match
R_HMR_9634			Perfect match
R_HMR_9635			Perfect match
R_HMR_9638			Perfect match
R_HMR_9639			Perfect match
R_HMR_9640			Perfect match
R_HMR_9642			Perfect match
R_HMR_9643			Perfect match
R_HMR_9644			Perfect match
R_HMR_9645			Perfect match
R_HMR_9646			Perfect match
R_HMR_9647			Perfect match
R_HMR_9648			Perfect match
R_HMR_9651			Perfect match
R_HMR_9653			Perfect match
R_HMR_9654			Perfect match
R_HMR_9657			Perfect match
R_HMR_9658			Perfect match
R_HMR_9659			Perfect match
R_HMR_9660			Perfect match
R_HMR_9661			Perfect match
R_HMR_9662			Perfect match
R_HMR_9663			Perfect match
R_HMR_9666			Perfect match
R_HMR_9667			Perfect match
R_HMR_9669			Perfect match
R_HMR_9670			Perfect match
R_HMR_9671			Perfect match
R_HMR_9673			Perfect match
R_HMR_9717			Perfect match
R_HMR_9718			Perfect match
R_HMR_9720			Perfect match
R_HMR_9722	1728	1728	Perfect match
R_HMR_9724			Perfect match
R_HMR_9728			Perfect match
R_HMR_9731			Perfect match
R_HMR_9732			Perfect match
R_HMR_9733			Perfect match
R_HMR_9734	7299	(7299)	Perfect match
R_HMR_9735			Perfect match
R_HMR_9748			Perfect match
R_HMR_9753			Perfect match
R_HMR_9755			Perfect match
R_HMR_9797			Perfect match
R_HMR_9798			Perfect match
R_HMR_9799	23729	(23729)	Perfect match
R_HMR_9800	3795	(3795)	Perfect match
R_HMR_9801	123688	(123688)	Perfect match
R_HMR_9803			Perfect match
R_HMR_9805	133121	(133121)	Perfect match
R_HMR_9817			Perfect match
R_HMR_9818			Perfect match
R_HMR_biomass_Renalcancer			Perfect match
R_DM_HMR_biomass_renalcancer			Perfect match
R_EX_M03044__91__e__93__			Perfect match
R_EX_M01403__91__e__93__			Perfect match
R_EX_CN0020__91__e__93__			Perfect match
R_EX_M00932__91__e__93__			Perfect match
R_EX_M00545__91__e__93__			Perfect match
R_EX_M00228__91__e__93__			Perfect match
R_EX_M00242__91__e__93__			Perfect match
R_EX_M02957__91__e__93__			Perfect match
R_EX_M01570__91__e__93__			Perfect match
R_EX_M03147__91__e__93__			Perfect match
R_EX_M02048__91__e__93__			Perfect match
R_EX_M02353__91__e__93__			Perfect match
R_EX_M01569__91__e__93__			Perfect match
R_EX_M03146__91__e__93__			Perfect match
R_EX_M02047__91__e__93__			Perfect match
R_EX_M02352__91__e__93__			Perfect match
R_EX_apoC_Lys__91__e__93__			Perfect match
R_EX_pre_prot__91__e__93__			Perfect match
R_EX_dad_5__91__e__93__			Perfect match
R_EX_M02723__91__e__93__			Perfect match
R_EX_xtp__91__e__93__			Perfect match
R_EX_M03161__91__e__93__			Perfect match
R_sink_xolest2_hs__91__l__93__			Perfect match
R_biomass_components			Perfect match
R_cofactors_vitamins			Perfect match
R_vitaminA			Perfect match
R_vitaminD			Perfect match
R_vitaminE			Perfect match
R_arachidonates			Perfect match
R_steroids			Perfect match
R_others			Perfect match
R_HMR_7596			Perfect match
R_HMR_1635	23600	(23600)	Perfect match
R_HMR_1484	3930 or 7108	3930 or 7108	Perfect match
R_HMR_4816	249 or 250 or 251 or 248	251 or 248 or 250 or 249	Perfect match
R_HMR_4772	7389	(7389)	Perfect match
R_HMR_5151			Perfect match
R_HMR_5152			Perfect match
R_HMR_5153			Perfect match
R_HMR_5154			Perfect match
R_HMR_5155			Perfect match
R_HMR_5156			Perfect match
R_HMR_5157			Perfect match
R_HMR_5158			Perfect match
R_HMR_5159			Perfect match
R_HMR_5160			Perfect match
R_HMR_5161			Perfect match
R_HMR_5162			Perfect match
R_HMR_5163			Perfect match
R_HMR_5164			Perfect match
R_HMR_5165			Perfect match
R_HMR_5167			Perfect match
R_HMR_5168			Perfect match
R_HMR_5172			Perfect match
R_HMR_1383			Perfect match
R_HMR_4531			Perfect match
R_HMR_6955			Perfect match
R_HMR_6672			Perfect match
R_HMR_6822			Perfect match
R_EX_nadh__91__e__93__			Perfect match
R_EX_sbt_D__91__e__93__			Perfect match
R_CA24Gtr			Perfect match
R_CDCA24Gtr			Perfect match
R_CDCA3Gtr			Perfect match
R_DCA24Gtr			Perfect match
R_DCA3Gtr			Perfect match
R_DM_12dhchol__91__c__93__			Perfect match
R_DM_3dhcdchol__91__c__93__			Perfect match
R_DM_3dhchol__91__c__93__			Perfect match
R_DM_7dhcdchol__91__c__93__			Perfect match
R_DM_7dhchol__91__c__93__			Perfect match
R_DM_ca24g__91__c__93__			Perfect match
R_DM_ca3s__91__c__93__			Perfect match
R_DM_cdca24g__91__c__93__			Perfect match
R_DM_cdca3g__91__c__93__			Perfect match
R_DM_dca24g__91__c__93__			Perfect match
R_DM_dca3g__91__c__93__			Perfect match
R_DM_dca3s__91__c__93__			Perfect match
R_DM_gca3s__91__c__93__			Perfect match
R_DM_gcdca3s__91__c__93__			Perfect match
R_DM_gdca3s__91__c__93__			Perfect match
R_DM_gudca3s__91__c__93__			Perfect match
R_DM_hca24g__91__c__93__			Perfect match
R_DM_hca6g__91__c__93__			Perfect match
R_DM_hdca24g__91__c__93__			Perfect match
R_DM_hdca6g__91__c__93__			Perfect match
R_DM_hyochol__91__c__93__			Perfect match
R_DM_icdchol__91__c__93__			Perfect match
R_DM_isochol__91__c__93__			Perfect match
R_DM_lca24g__91__c__93__			Perfect match
R_DM_lca3g__91__c__93__			Perfect match
R_DM_lca3s__91__c__93__			Perfect match
R_DM_tca3s__91__c__93__			Perfect match
R_DM_tdca3s__91__c__93__			Perfect match
R_DM_thyochol__91__c__93__			Perfect match
R_DM_tudca3s__91__c__93__			Perfect match
R_DM_uchol__91__c__93__			Perfect match
R_DM_udca3s__91__c__93__			Perfect match
R_EX_12dhchol__91__e__93__			Perfect match
R_EX_3dhcdchol__91__e__93__			Perfect match
R_EX_3dhchol__91__e__93__			Perfect match
R_EX_7dhcdchol__91__e__93__			Perfect match
R_EX_7dhchol__91__e__93__			Perfect match
R_EX_ca24g__91__e__93__			Perfect match
R_EX_ca3s__91__e__93__			Perfect match
R_EX_cdca24g__91__e__93__			Perfect match
R_EX_cdca3g__91__e__93__			Perfect match
R_EX_dca24g__91__e__93__			Perfect match
R_EX_dca3g__91__e__93__			Perfect match
R_EX_gca3s__91__e__93__			Perfect match
R_EX_hca24g__91__e__93__			Perfect match
R_EX_hca6g__91__e__93__			Perfect match
R_EX_hdca24g__91__e__93__			Perfect match
R_EX_hdca6g__91__e__93__			Perfect match
R_EX_hyochol__91__e__93__			Perfect match
R_EX_icdchol__91__e__93__			Perfect match
R_EX_isochol__91__e__93__			Perfect match
R_EX_lca24g__91__e__93__			Perfect match
R_EX_lca3g__91__e__93__			Perfect match
R_EX_tdca3s__91__e__93__			Perfect match
R_EX_tudca3s__91__e__93__			Perfect match
R_EX_uchol__91__e__93__			Perfect match
R_HCA24Gtr			Perfect match
R_HCA6Gtr			Perfect match
R_HDCA6Gtr			Perfect match
R_HYOCHOLtr			Perfect match
R_LCA24Gtr			Perfect match
R_LCA3Gtr			Perfect match
R_12HTACRtu			Perfect match
R_12HTACRtep			Perfect match
R_1331TAALThr			Perfect match
R_1331TACRhr			Perfect match
R_1331TACRteb			Perfect match
R_1331TACRtev			Perfect match
R_13DMThr			Perfect match
R_13DMTtu			Perfect match
R_13DMTtep			Perfect match
R_14MDZtev			Perfect match
R_1513DTALThr			Perfect match
R_1513DTACRhr			Perfect match
R_1513TACRtu			Perfect match
R_1513TACRtep			Perfect match
R_1531TACRhr			Perfect match
R_1531TACRteb			Perfect match
R_1531TACRtev			Perfect match
R_1531TALThr			Perfect match
R_15DMThr			Perfect match
R_15DMTtu			Perfect match
R_15DMTtep			Perfect match
R_1HIBUPGLUC_Sthv			Perfect match
R_1HIBUP_Sthv			Perfect match
R_1HMDZGLUChc			Perfect match
R_1OHMDZtep			Perfect match
R_2HATVLAChc			Perfect match
R_2HATVACIDtep			Perfect match
R_2HATVLACtep			Perfect match
R_2HIBUPGLUC_Sthv			Perfect match
R_2HIBUP_Rthv			Perfect match
R_2HIBUP_Sthv			Perfect match
R_31DMThr			Perfect match
R_31DMTtu			Perfect match
R_31DMTtep			Perfect match
R_35DHPVStep			Perfect match
R_35DSMVteb			Perfect match
R_3HIBUPGLUC_Sthv			Perfect match
R_3HIBUP_Rthv			Perfect match
R_3HIBUP_Sthv			Perfect match
R_3HLVSTACtbc			Perfect match
R_3HPVSTETtev			Perfect match
R_3HPVStep			Perfect match
R_3HSMVACIDteb			Perfect match
R_3ISPVShc			Perfect match
R_3ISPVStep			Perfect match
R_3MEACMPhc			Perfect match
R_3OHACMPtev			Perfect match
R_4BHGLZABCt			Perfect match
R_4BHGLZhr			Perfect match
R_4BHGLZtev			Perfect match
R_4HATVACIDtep			Perfect match
R_4HATVLAChc			Perfect match
R_4HATVLACtep			Perfect match
R_4HMDGLUCtev			Perfect match
R_4OHMDZtev			Perfect match
R_56DHPVStev			Perfect match
R_56EPPVStev			Perfect match
R_5OHFVSGLUhc			Perfect match
R_5OHFVSGLUtev			Perfect match
R_5OHFVSteb			Perfect match
R_6AHGLZABCt			Perfect match
R_6AHGLZhr			Perfect match
R_6AHGLZtev			Perfect match
R_6BHGLZABCt			Perfect match
R_6BHGLZGLCABCt			Perfect match
R_6BHGLZGLChr			Perfect match
R_6BHGLZGLCtev			Perfect match
R_6BHGLZtev			Perfect match
R_6CSMVACIDteb			Perfect match
R_6EPVStep			Perfect match
R_6EPVShc			Perfect match
R_6HLVSTthep			Perfect match
R_6HMSMVACIDteb			Perfect match
R_6HSMVACIDteb			Perfect match
R_6MELVSTthep			Perfect match
R_6OHFVSGLUhc			Perfect match
R_6OHFVSGLUtev			Perfect match
R_6OHFVSteb			Perfect match
R_7AHGLZABCt			Perfect match
R_7AHGLZhr			Perfect match
R_7AHGLZtev			Perfect match
R_7BHGLZABCt			Perfect match
R_7BHGLZGLCABCt			Perfect match
R_7BHGLZGLChr			Perfect match
R_7BHGLZGLCtev			Perfect match
R_7BHGLZtev			Perfect match
R_7HPVStev			Perfect match
R_ACMPGLUTdt			Perfect match
R_ACMPdt			Perfect match
R_AM19CShr			Perfect match
R_AM19CSteb			Perfect match
R_AM1A4NCShc			Perfect match
R_AM1A4NCSteb			Perfect match
R_AM1ACCShr			Perfect match
R_AM1ACCStev			Perfect match
R_AM1ACShr			Perfect match
R_AM1ACSteb			Perfect match
R_AM1ACStep			Perfect match
R_AM1ALCShr			Perfect match
R_AM1ALCSteb			Perfect match
R_AM1ALCStep			Perfect match
R_AM1C4N9CShc			Perfect match
R_AM1C4N9CSteb			Perfect match
R_AM1C9CShr			Perfect match
R_AM1C9CSteb			Perfect match
R_AM1C9CStev			Perfect match
R_AM1CCShr			Perfect match
R_AM1CCSteb			Perfect match
R_AM1CCStev			Perfect match
R_AM1CGLChr			Perfect match
R_AM1CGLCteb			Perfect match
R_AM4N9CShc			Perfect match
R_AM4N9CShr			Perfect match
R_AM4N9CStev			Perfect match
R_AM4NC9CSteb			Perfect match
R_AM4NCShr			Perfect match
R_AM4NCSteb			Perfect match
R_AM4NCStep			Perfect match
R_ATVACIDhr			Perfect match
R_ATVACIDtdu			Perfect match
R_ATVLACh2r			Perfect match
R_ATVLAChc			Perfect match
R_ATVLAChr			Perfect match
R_ATVLACtdhc			Perfect match
R_Am19CStev			Perfect match
R_CARBIBUP_SGLUthv			Perfect match
R_CARIBUP_Rthv			Perfect match
R_CARIBUP_Sthv			Perfect match
R_CRGLZABCt			Perfect match
R_CRGLZhr			Perfect match
R_CRGLZtev			Perfect match
R_CRVSATPthc			Perfect match
R_CRVSM1SPhc			Perfect match
R_CRVSM22hc			Perfect match
R_CRVSM23tev			Perfect match
R_CRVSM24tev			Perfect match
R_CRVSM31hc			Perfect match
R_CRVStu			Perfect match
R_CSASULPhc			Perfect match
R_CSASULPteb			Perfect match
R_CSASULPtev			Perfect match
R_CYSACMPAChc			Perfect match
R_DELACCRVSM23hc			Perfect match
R_DEOXFVStev			Perfect match
R_DESFVSteb			Perfect match
R_DHGLZABCt			Perfect match
R_DHGLZhc			Perfect match
R_DHGLZtev			Perfect match
R_DSPVStev			Perfect match
R_EPOXTAChr			Perfect match
R_EPOXTACteb			Perfect match
R_EPOXTACtev			Perfect match
R_EX_12htacr__91__e__93__			Perfect match
R_EX_1331tacr__91__e__93__			Perfect match
R_EX_13dmt__91__e__93__			Perfect match
R_EX_14hmdz__91__e__93__			Perfect match
R_EX_1513tacr__91__e__93__			Perfect match
R_EX_1531tacr__91__e__93__			Perfect match
R_EX_15dmt__91__e__93__			Perfect match
R_EX_1hibup_S__91__e__93__			Perfect match
R_EX_1hibupglu_S__91__e__93__			Perfect match
R_EX_1hmdgluc__91__e__93__			Perfect match
R_EX_1ohmdz__91__e__93__			Perfect match
R_EX_2hatvacid__91__e__93__			Perfect match
R_EX_2hatvacidgluc__91__e__93__			Perfect match
R_EX_2hatvlac__91__e__93__			Perfect match
R_EX_2hatvlacgluc__91__e__93__			Perfect match
R_EX_2hibup_R__91__e__93__			Perfect match
R_EX_2hibup_S__91__e__93__			Perfect match
R_EX_2hibupglu_S__91__e__93__			Perfect match
R_EX_31dmt__91__e__93__			Perfect match
R_EX_35dhpvs__91__e__93__			Perfect match
R_EX_35dsmv__91__e__93__			Perfect match
R_EX_3hibup_R__91__e__93__			Perfect match
R_EX_3hibup_S__91__e__93__			Perfect match
R_EX_3hibupglu_S__91__e__93__			Perfect match
R_EX_3hlvstacid__91__e__93__			Perfect match
R_EX_3hpvs__91__e__93__			Perfect match
R_EX_3hpvstet__91__e__93__			Perfect match
R_EX_3hsmvacid__91__e__93__			Perfect match
R_EX_3ispvs__91__e__93__			Perfect match
R_EX_3ohacmp__91__e__93__			Perfect match
R_EX_4bhglz__91__e__93__			Perfect match
R_EX_4hatvacid__91__e__93__			Perfect match
R_EX_4hatvlac__91__e__93__			Perfect match
R_EX_4hmdgluc__91__e__93__			Perfect match
R_EX_4ohmdz__91__e__93__			Perfect match
R_EX_56dhpvs__91__e__93__			Perfect match
R_EX_56eppvs__91__e__93__			Perfect match
R_EX_5ohfvs__91__e__93__			Perfect match
R_EX_5ohfvsglu__91__e__93__			Perfect match
R_EX_6ahglz__91__e__93__			Perfect match
R_EX_6bhglz__91__e__93__			Perfect match
R_EX_6bhglzglc__91__e__93__			Perfect match
R_EX_6csmvacid__91__e__93__			Perfect match
R_EX_6epvs__91__e__93__			Perfect match
R_EX_6hlvst__91__e__93__			Perfect match
R_EX_6hmsmvacid__91__e__93__			Perfect match
R_EX_6hsmvacid__91__e__93__			Perfect match
R_EX_6melvacid__91__e__93__			Perfect match
R_EX_6melvst__91__e__93__			Perfect match
R_EX_6ohfvs__91__e__93__			Perfect match
R_EX_6ohfvsglu__91__e__93__			Perfect match
R_EX_7ahglz__91__e__93__			Perfect match
R_EX_7bhglz__91__e__93__			Perfect match
R_EX_7bhglzglc__91__e__93__			Perfect match
R_EX_7hpvs__91__e__93__			Perfect match
R_EX_acmp__91__e__93__			Perfect match
R_EX_acmpglu__91__e__93__			Perfect match
R_EX_acmpglut__91__e__93__			Perfect match
R_EX_allop__91__e__93__			Perfect match
R_EX_am19cs__91__e__93__			Perfect match
R_EX_am1a4ncs__91__e__93__			Perfect match
R_EX_am1accs__91__e__93__			Perfect match
R_EX_am1acs__91__e__93__			Perfect match
R_EX_am1alcs__91__e__93__			Perfect match
R_EX_am1c4n9cs__91__e__93__			Perfect match
R_EX_am1c9cs__91__e__93__			Perfect match
R_EX_am1ccs__91__e__93__			Perfect match
R_EX_am1cglc__91__e__93__			Perfect match
R_EX_am4n9cs__91__e__93__			Perfect match
R_EX_am4ncs__91__e__93__			Perfect match
R_EX_atvacid__91__e__93__			Perfect match
R_EX_atvlac__91__e__93__			Perfect match
R_EX_caribup_R__91__e__93__			Perfect match
R_EX_caribup_s__91__e__93__			Perfect match
R_EX_caribupglu_S__91__e__93__			Perfect match
R_EX_crglz__91__e__93__			Perfect match
R_EX_crvs__91__e__93__			Perfect match
R_EX_crvsm23__91__e__93__			Perfect match
R_EX_crvsm24__91__e__93__			Perfect match
R_EX_csasulp__91__e__93__			Perfect match
R_EX_deoxfvs__91__e__93__			Perfect match
R_EX_desfvs__91__e__93__			Perfect match
R_EX_dhglz__91__e__93__			Perfect match
R_EX_dspvs__91__e__93__			Perfect match
R_EX_epoxtac__91__e__93__			Perfect match
R_EX_fvs__91__e__93__			Perfect match
R_EX_fvstet__91__e__93__			Perfect match
R_EX_fvstetglu__91__e__93__			Perfect match
R_EX_glc3meacp__91__e__93__			Perfect match
R_EX_glz__91__e__93__			Perfect match
R_EX_gtacmp__91__e__93__			Perfect match
R_EX_ibupgluc__91__e__93__			Perfect match
R_EX_isolvstacid__91__e__93__			Perfect match
R_EX_lst4exp__91__e__93__			Perfect match
R_EX_lstn__91__e__93__			Perfect match
R_EX_lstn1gluc__91__e__93__			Perfect match
R_EX_lstnm1__91__e__93__			Perfect match
R_EX_lstnm2__91__e__93__			Perfect match
R_EX_lstnm4__91__e__93__			Perfect match
R_EX_lstnm5__91__e__93__			Perfect match
R_EX_lstnm7__91__e__93__			Perfect match
R_EX_lvst__91__e__93__			Perfect match
R_EX_mdz__91__e__93__			Perfect match
R_EX_mdzglc__91__e__93__			Perfect match
R_EX_meracmp__91__e__93__			Perfect match
R_EX_mhglz__91__e__93__			Perfect match
R_EX_ndersv__91__e__93__			Perfect match
R_EX_nfd__91__e__93__			Perfect match
R_EX_nfdac__91__e__93__			Perfect match
R_EX_nfdlac__91__e__93__			Perfect match
R_EX_nfdnpy__91__e__93__			Perfect match
R_EX_nfdoh__91__e__93__			Perfect match
R_EX_oxyp__91__e__93__			Perfect match
R_EX_oxyp1rb__91__e__93__			Perfect match
R_EX_oxyp7rb__91__e__93__			Perfect match
R_EX_profvs__91__e__93__			Perfect match
R_EX_ptvstlac__91__e__93__			Perfect match
R_EX_pvsgluc__91__e__93__			Perfect match
R_EX_rsv__91__e__93__			Perfect match
R_EX_rsvlac__91__e__93__			Perfect match
R_EX_s3meacmp__91__e__93__			Perfect match
R_EX_smvacid__91__e__93__			Perfect match
R_EX_stacmp__91__ev__93__			Perfect match
R_EX_sulpacmp__91__e__93__			Perfect match
R_EX_tacr__91__e__93__			Perfect match
R_EX_tauribup_S__91__e__93__			Perfect match
R_EX_thrfvs__91__e__93__			Perfect match
R_EX_tlacfvs__91__e__93__			Perfect match
R_EX_tmd__91__e__93__			Perfect match
R_EX_tmdm1__91__e__93__			Perfect match
R_EX_tmdm3__91__e__93__			Perfect match
R_EX_tmdm5__91__e__93__			Perfect match
R_EX_tripvs__91__e__93__			Perfect match
R_EX_tsacmgluc__91__e__93__			Perfect match
R_EX_tsacmsul__91__e__93__			Perfect match
R_FVSGLUChc			Perfect match
R_FVSTETGLUhc			Perfect match
R_FVSTETGLUtev			Perfect match
R_FVSTETtev			Perfect match
R_FVShc			Perfect match
R_FVSteb			Perfect match
R_FVStep			Perfect match
R_GLC3MEACPtev			Perfect match
R_GLZABCteb			Perfect match
R_GLZtd			Perfect match
R_GTACMPhr			Perfect match
R_GTACMPtev			Perfect match
R_IBUPGLUCtchep			Perfect match
R_IBUPGLUCtpvb			Perfect match
R_IBUP_SCONJhep			Perfect match
R_ISOLVSTAChep			Perfect match
R_LST4EXPTDhc			Perfect match
R_LSTN1GLUCtev			Perfect match
R_LSTNM1tev			Perfect match
R_LSTNM2tev			Perfect match
R_LSTNM4hr			Perfect match
R_LSTNM4tev			Perfect match
R_LSTNM5tev			Perfect match
R_LSTNM7TDhc			Perfect match
R_LSTNtd			Perfect match
R_LVACLAChep			Perfect match
R_LVSTtu			Perfect match
R_MDZGLCtev			Perfect match
R_MDZtd			Perfect match
R_MHGLZABCt			Perfect match
R_MHGLZtev			Perfect match
R_NFDACtep			Perfect match
R_NFDDMEThr			Perfect match
R_NFDLAChc			Perfect match
R_NFDLACtep			Perfect match
R_NFDNPYtep			Perfect match
R_NFDOHtep			Perfect match
R_NFDOXDhc			Perfect match
R_NFDtd			Perfect match
R_OXYP1CONJ			Perfect match
R_OXYP2CONJ			Perfect match
R_OXYPR1tehv			Perfect match
R_OXYPR7tehv			Perfect match
R_PROFVShc			Perfect match
R_PROFVStev			Perfect match
R_PTVSTLAChc			Perfect match
R_PTVSTLACtev			Perfect match
R_PVSGLUChc			Perfect match
R_PVSGLUCtev			Perfect match
R_RSVGLUChc			Perfect match
R_RSVLAChv			Perfect match
R_RSVhc			Perfect match
R_RSVtev			Perfect match
R_S3MEACMPhc			Perfect match
R_S3MEACMPtev			Perfect match
R_SMVACIDtev			Perfect match
R_SMVGLUCLAChep			Perfect match
R_SMVLAChep			Perfect match
R_STACMPhc			Perfect match
R_STACMPtev			Perfect match
R_TACRDtsc			Perfect match
R_TAURIBUP_Sthv			Perfect match
R_THRFVShc			Perfect match
R_THRFVStev			Perfect match
R_THSACMPhr			Perfect match
R_TLACFVShc			Perfect match
R_TLACFVStev			Perfect match
R_TMDM3hr			Perfect match
R_TMDtd			Perfect match
R_TRIPVStev			Perfect match
R_TSACGLUCtev			Perfect match
R_TSACMGLUChr			Perfect match
R_TSACMSULhc			Perfect match
R_TSACMSULtev			Perfect match
R_12HTACRitr			Perfect match
R_13HTACRitr			Perfect match
R_14HMDZitr			Perfect match
R_1513TACRitr			Perfect match
R_1531TACRitr			Perfect match
R_1HIBUP_Sitr			Perfect match
R_1HIBUPGLUitr			Perfect match
R_1HMDGLUCitr			Perfect match
R_2HATVACIDGLUCitr			Perfect match
R_2HATVLACGLUCitr			Perfect match
R_2HIBUP_Ritr			Perfect match
R_2HIBUP_Sitr			Perfect match
R_2HIBUPGLUC_Sitr			Perfect match
R_35DHPVSitr			Perfect match
R_35DSMVitr			Perfect match
R_3HIBUP_Ritr			Perfect match
R_3HIBUPGLUC_Sitr			Perfect match
R_3HLVSTitr			Perfect match
R_3HPVSitr			Perfect match
R_3HPVSCOAitm			Perfect match
R_3HPVSCOAitx			Perfect match
R_3HPVSTETCOAitm			Perfect match
R_3HPVSTETCOAitx			Perfect match
R_3HSMVitr			Perfect match
R_3ISPVSitr			Perfect match
R_3MEACMPitr			Perfect match
R_3OHACMPitr			Perfect match
R_4BHGLZitr			Perfect match
R_4HATVACIDitr			Perfect match
R_4HATVLACitr			Perfect match
R_4HMDGLUCitr			Perfect match
R_4OHMDZitr			Perfect match
R_56DHPVSitr			Perfect match
R_56EPPVSitr			Perfect match
R_5OHFVSitr			Perfect match
R_5OHFVSGLUitr			Perfect match
R_6AHGLZitr			Perfect match
R_6BHGLZGLCitr			Perfect match
R_6CSMVitr			Perfect match
R_6HLVSTitr			Perfect match
R_6HLVSTACIDitr			Perfect match
R_6HMSMVitr			Perfect match
R_6HSMVitr			Perfect match
R_6MELVACIDitr			Perfect match
R_6MELVSTitr			Perfect match
R_6OHFVSitr			Perfect match
R_6OHFVSGLUitr			Perfect match
R_7AHGLZitr			Perfect match
R_7BHGLZGLCitr			Perfect match
R_7HPVSitr			Perfect match
R_ACMPitr			Perfect match
R_ACMPGLUitr			Perfect match
R_AM19CSitr			Perfect match
R_AM1ACCSitr			Perfect match
R_AM1ACSitr			Perfect match
R_AM1ALCSitr			Perfect match
R_AM1C9CSitr			Perfect match
R_AM1CGLCitr			Perfect match
R_AM4N9CSitr			Perfect match
R_AM4NCSitr			Perfect match
R_CARIBUP_Sitr			Perfect match
R_CARIBUPGLU_Sitr			Perfect match
R_CRGLZitr			Perfect match
R_CRVSitr			Perfect match
R_CRVSM22itr			Perfect match
R_CRVSM24itr			Perfect match
R_DEOXFVSitx			Perfect match
R_DESFVSitr			Perfect match
R_DSPVSitr			Perfect match
R_EPOXTACitr			Perfect match
R_FVSitx			Perfect match
R_FVSCOAitx			Perfect match
R_FVSTETitr			Perfect match
R_FVSTETGLUitr			Perfect match
R_GLC3MEACPitr			Perfect match
R_GLZitr			Perfect match
R_GTACMPitr			Perfect match
R_IBUPGLUCitr			Perfect match
R_LSTN1GLUCitr			Perfect match
R_LSTNitr			Perfect match
R_LSTNM1itr			Perfect match
R_LSTNM2itr			Perfect match
R_LSTNM4itr			Perfect match
R_LSTNM5itr			Perfect match
R_LSTNM7itr			Perfect match
R_LVSTitr			Perfect match
R_EX_lvstacid__91__e__93__			Perfect match
R_LVSTACIDitr			Perfect match
R_MDZitr			Perfect match
R_MDZGLCitr			Perfect match
R_NDERSVitr			Perfect match
R_NFDNPYitr			Perfect match
R_NFDOHitr			Perfect match
R_PROFVSCOAitx			Perfect match
R_PTVSTLACitr			Perfect match
R_PVSGLUCitr			Perfect match
R_RSVLACitr			Perfect match
R_TACRitr			Perfect match
R_THSACMPitr			Perfect match
R_TLACFVSitr			Perfect match
R_TMACMPitr			Perfect match
R_TMDitr			Perfect match
R_TMDM1itr			Perfect match
R_TMDM3itr			Perfect match
R_TMDM5itr			Perfect match
R_TSACMGLUCitr			Perfect match
R_3HPVSCOAhc			Perfect match
R_3HPVSTEThc			Perfect match
R_ACMPGLUTTRsc			Perfect match
R_FVSCOAhc			Perfect match
R_MDZGLChr			Perfect match
R_TMACMPhr			Perfect match
R_1OHMDZitr			Perfect match
R_CYSACMPitr			Perfect match
R_NFDACitr			Perfect match
R_ACMPGLUTitr			Perfect match
R_NAPQIhr			Perfect match
R_UDPRIBc			Perfect match
R_PAPSitr			Perfect match
R_13DMTitr			Perfect match
R_15DMTitr			Perfect match
R_ATVACIDitr			Perfect match
R_ATVLACitr			Perfect match
R_31DMTitr			Perfect match
R_SMVitr			Perfect match
R_6BHGLZitr			Perfect match
R_7BHGLZitr			Perfect match
R_AM1CCSitr			Perfect match
R_LST4EXPitr			Perfect match
R_MHGLZitr			Perfect match
R_RSVitr			Perfect match
R_TRIPVSitr			Perfect match
R_SMVACIDitr			Perfect match
R_3HIBUP_Sitr			Perfect match
R_FVSitr			Perfect match
R_2HATVACIDitr			Perfect match
R_1A25HVITD2tm			Perfect match
R_EX_C13856__91__e__93__			Perfect match
R_EX_M02956__91__e__93__			Perfect match
R_EX_M00234__91__e__93__			Perfect match
R_EX_M01807__91__e__93__			Perfect match
R_EX_M00503__91__e__93__			Perfect match
R_EX_M00510__91__e__93__			Perfect match
R_EX_M00115__91__e__93__			Perfect match
R_EX_M00260__91__e__93__			Perfect match
R_EX_M00315__91__e__93__			Perfect match
R_EX_M02560__91__e__93__			Perfect match
R_EX_M02561__91__e__93__			Perfect match
R_EX_M02909__91__e__93__			Perfect match
R_EX_M01268__91__e__93__			Perfect match
R_EX_HC02080__91__e__93__			Perfect match
R_EX_C07535__91__e__93__			Perfect match
R_EX_M01872__91__e__93__			Perfect match
R_EX_M01870__91__e__93__			Perfect match
R_EX_ditp__91__e__93__			Perfect match
R_EX_hnifedipine__91__e__93__			Perfect match
R_EX_M02446__91__e__93__			Perfect match
R_EX_M02447__91__e__93__			Perfect match
R_EX_M02449__91__e__93__			Perfect match
R_EX_M02451__91__e__93__			Perfect match
R_EX_adpman__91__e__93__			Perfect match
R_EX_rbl_D__91__e__93__			Perfect match
R_EX_M01966__91__e__93__			Perfect match
R_EX_M02837__91__e__93__			Perfect match
R_EX_gpi_sig__91__e__93__			Perfect match
R_EX_M01881__91__e__93__			Perfect match
R_EX_M03131__91__e__93__			Perfect match
R_EX_n5m2masn__91__e__93__			Perfect match
R_EX_kdn__91__e__93__			Perfect match
R_EX_m3gacpail_prot_hs__91__e__93__			Perfect match
R_EX_dolichol_L__91__e__93__			Perfect match
R_sink_4abut__91__l__93__			Perfect match
R_DM_CE5026__91__c__93__			Perfect match
R_DM_CE1261__91__c__93__			Perfect match
R_DM_4glu56dihdind__91__c__93__			Perfect match
R_DM_CE1562__91__c__93__			Perfect match
R_DM_ind56qn__91__c__93__			Perfect match
R_DM_5cysdopa__91__c__93__			Perfect match
R_DM_CE5025__91__c__93__			Perfect match
R_DM_CE4888__91__c__93__			Perfect match
R_DM_adrnl__91__c__93__			Perfect match
R_DM_tym__91__c__93__			Perfect match
R_DM_dna5mtc__91__c__93__			Perfect match
R_DM_cbl2__91__m__93__			Perfect match
R_DM_cbl1__91__m__93__			Perfect match
R_DM_1a2425thvitd2__91__m__93__			Perfect match
R_DM_btn__91__m__93__			Perfect match
R_DCMPtm			Perfect match
R_GLACtm			Perfect match
R_PROTEIN_BS			Perfect match
R_DM_PROTEIN			Perfect match
R_10FTHFtl		9058 or 284111 or 64849	Corrected by GPRuler
R_10FTHFtm		64849 or 284111 or 9016 or 9058 or 253512	Corrected by GPRuler
R_11DOCRTSLtr		(6716)	Corrected by GPRuler
R_11DOCRTSTRNtr		(6716)	Corrected by GPRuler
R_1a_24_25VITD3Hm		1594	Corrected by GPRuler
R_1a_25VITD3Hm		1591	Corrected by GPRuler
R_24_25DHVITD3t		6554 or 6716 or 114571	Corrected by GPRuler
R_25HVITD2t		6554 or 6716 or 114571	Corrected by GPRuler
R_25HVITD2tin		6554 or 6716 or 114571	Corrected by GPRuler
R_25HVITD3t		6554 or 6716 or 114571	Corrected by GPRuler
R_2AMACHYD	10993	10993 or 10247 or 113675	Corrected by GPRuler
R_2AMADPTm	89874	(8140 and 6510) or 81539 or 64849 or 55238 or 54407 or 9058 or 6542 or 153129 or 9057 or 89874 or 284111 or 8402 or 9016 or 124565 or 153201 or 253512 or 140679	Corrected by GPRuler
R_2HBO	92483 or 3948 or 55293 or ( 3945 and 3939 ) or 3939 or 160287 or 3945 or 3948	3945 or 3948 or 160287 or 92483 or 3939	Corrected by GPRuler
R_2HBt2	9123 or 9194 or 6566	((1347 and 4513 and 1327 and 1339 and 11001 and 4514 and 1346) or (84701 and 1350 and 4513 and 1339 and 11001 and 4514 and 1346) or (84701 and 4513 and 1339 and 11001 and 4514 and 1351 and 1346) or (11001 and 170712 and 4514 and 4513) or (51606 and 1183) or (1347 and 1327 and 127124 and 51606 and 1346 and 4513 and 1339 and 4512) or (127124 and 51606 and 1351 and 1346 and 84701 and 4513 and 1339 and 4512) or (50617 and 4513 and 127124 and 51606 and 170712 and 4512) or (50617 and 127124 and 51606 and 245973 and 9114) or (50617 and 127124 and 51606 and 9114 and 529) or (50617 and 127124 and 51606 and 9114 and 9296) or (1347 and 28965 and 84701 and 1339 and 4514 and 4512 and 1346) or (1347 and 535 and 51606 and 4514 and 1346 and 4513 and 1339 and 4512) or (84701 and 1350 and 4513 and 127124 and 51606 and 4512 and 1346) or (28965 and 1350 and 1327 and 4514 and 4512 and 1346) or (1327 and 51606 and 4514 and 1351 and 1346 and 4513 and 1339 and 4512) or (162515 and 4513 and 51606) or (51606 and 225) or (51606 and 253512) or (84701 and 28965 and 4514 and 4512 and 1351) or (162515 and 28965) or (170712 and 28965 and 4512 and 4514) or (28965 and 6010) or (1347 and 4513 and 1339 and 11001 and 4514 and 341947 and 1346) or (1347 and 127124 and 51606 and 341947 and 1346 and 4513 and 1339 and 4512) or (28965 and 1350 and 4514 and 4512 and 341947 and 1346) or (51606 and 4514 and 1351 and 341947 and 1346 and 4513 and 1339 and 4512) or (1347 and 51606 and 4514 and 341947 and 1346 and 4513 and 9550 and 1339) or (51606 and 376497) or (387700 and 28965) or (387700 and 4513 and 51606) or (51606 and 389015) or (1347 and 50617 and 51606 and 4514 and 1346 and 4513 and 1339 and 4512) or (1350 and 50617 and 4513 and 51606 and 4514 and 4512) or (50617 and 4513 and 51606 and 4514 and 4512 and 1351) or (528 and 9114 and 50617 and 51606) or (51606 and 4513 and 50617 and 6010) or (51606 and 50617 and 6548) or (7351 and 50617) or (1347 and 50617 and 4513 and 51606 and 9550 and 1346) or (51606 and 285335) or (51606 and 84679) or (523 and 9114 and 51606) or (51606 and 9114 and 525 and 127124) or (51606 and 9114 and 526 and 127124) or (528 and 9114 and 535 and 51606) or (1347 and 535 and 4513 and 127124 and 51606 and 4512 and 1346) or (535 and 1350 and 4513 and 51606 and 4512) or (535 and 4513 and 51606 and 4512 and 1351) or (535 and 4513 and 51606 and 170712 and 4512) or (51606 and 245973 and 535 and 9114) or (51606 and 9114 and 535 and 529) or (51606 and 535 and 4513 and 6010) or (51606 and 535 and 6548) or (535 and 7351) or (51606 and 9114 and 535 and 9296) or (51606 and 6549) or (51606 and 6550) or (51606 and 6553) or (51606 and 6564) or (28965 and 6566) or (51606 and 4513 and 6566) or (51606 and 684) or (51606 and 7350) or (28965 and 9194) or (51606 and 4513 and 9194) or (51606 and 948) or (1347 and 4513 and 1327 and 51606 and 1339 and 9550 and 1346) or (84701 and 1350 and 4513 and 51606 and 9550) or (84701 and 4513 and 51606 and 9550 and 1351) or (51606 and 170712 and 9550 and 4513) or (9550 and 9114 and 525) or (9550 and 9114 and 535)) or 6556 or 79751 or 2806 or 206358 or 347741 or 92736 or 387601 or 83959 or 1497 or 84329 or 10998 or 201232 or 133308 or 9016 or 6576 or 133060 or 83884 or 9122 or 285195 or 153201 or 9123 or 10999 or 440400 or 151473 or 10479 or 7352 or 387775 or 9481 or 9121 or 120103 or 114134 or 150159 or 159963 or 284525 or 11000 or 220963 or 10991 or 55858 or 285641 or 9120 or 146802 or 140679	Corrected by GPRuler
R_2HCO3_NAt	57835 or 8671 or 57835 or 57835 or 57835	((348980 and 10021) or (11280 and 481 and 477 and 476 and 478 and 123264) or (11280 and 477 and 481 and 483 and 478 and 123264) or (11280 and 477 and 6340 and 481 and 478 and 123264) or (479 and 117531) or (481 and 477 and 476 and 478 and 123264 and 200931) or (481 and 477 and 6323 and 483 and 479 and 478 and 123264) or (6335 and 6340 and 6339 and 6326 and 481 and 123264) or (6331 and 477 and 6340 and 481 and 478 and 123264) or (6334 and 6339 and 6340 and 481 and 123264) or (6337 and 6340 and 6339 and 481 and 123264) or (477 and 6338 and 481 and 483 and 478 and 200931) or (477 and 6340 and 6338 and 481 and 478 and 200931) or (59272 and 340024) or (479 and 3954) or (481 and 477 and 6338 and 6323 and 479 and 478 and 476) or (6331 and 481 and 477 and 6338 and 476 and 478) or (6337 and 481 and 477 and 6338 and 476 and 478) or (6335 and 481 and 6340 and 477 and 6338 and 6326 and 478) or (481 and 6340 and 477 and 6338 and 6334 and 479 and 478) or (477 and 6531 and 478 and 6329) or (479 and 6521) or (483 and 6337 and 6338 and 481) or (340024 and 57393) or (481 and 6340 and 6339 and 6338 and 6323) or (6335 and 481 and 6338 and 476 and 6326 and 478) or (6335 and 481 and 6338 and 6326 and 483 and 478) or (481 and 477 and 476 and 478 and 123264 and 6329) or (477 and 6338 and 481 and 483 and 478 and 6329) or (481 and 6340 and 6338 and 6329) or (6331 and 483 and 6338) or (481 and 6334 and 6338 and 476 and 478) or (483 and 6334 and 6338) or (6531 and 6335 and 477) or (11280 and 477 and 6338 and 481 and 478) or (6507 and 479) or (6531 and 11280 and 477) or (6531 and 477 and 200931) or (6531 and 479 and 6323) or (6531 and 6326) or (6331 and 6531) or (6531 and 6334) or (6531 and 6337) or (479 and 8671) or (479 and 9497)) or 26266 or 6527 or 10050 or 125206 or 55117 or 9154 or 83959 or 6575 or 25769 or 80024 or 9963 or 201780 or 55107 or 6536 or 64849 or 6549 or 283652 or 57030 or 153129 or 6561 or 6534 or 6539 or 57282 or 54795 or 6509 or 9152 or 347051 or 64078 or 255022 or 55867 or 6524 or 219931 or 23315 or 10786 or 8884 or 91749 or 5027 or 9498 or 57084 or 142680 or 6568 or 10479 or 10246 or 6522 or 6547 or 345274 or 10991 or 6553 or 6533 or 6508 or 51802 or 389015 or 29850 or 684 or 57419 or 133308 or 6540 or 83697 or 285195 or 10861 or 115584 or 6546 or 6543 or 6538 or 123041 or 200010 or 6511 or 6574 or 159963 or 6550 or 284525 or 6584 or 6588 or 54716 or 6532 or 11254 or 9187 or 6506 or 5172 or 9962 or 6535 or 284111 or 6569 or 6548 or 160728 or 65010 or 9058 or 6505 or 115111 or 10568 or 84679 or 5444 or 388662 or 9153 or 6530 or 57835 or 285335 or 8645	Corrected by GPRuler
R_2OXOADPTm	89874	89874 or 64849 or 284111 or 8402 or 9016 or 9058 or 253512	Corrected by GPRuler
R_34DHPHAMT	1312 or 1312	1312 or 220074	Corrected by GPRuler
R_34DHPHEt	117247	(8140 and 6510) or 81539 or 9056 or 84889 or 55238 or 54407 or 11136 or 6542 or 153129 or 120103 or 206358 or 7504 or 9057 or 151258 or 56301 or 92745 or 54868 or 55089 or 54716 or 285641 or 124565 or 145389 or 153201 or 146167 or 140679	Corrected by GPRuler
R_34DHPLACOX	218 or 222 or 220 or 221	217 or 218 or 501 or 224 or 219 or 223 or 222 or 221	Corrected by GPRuler
R_34DHPLACOX_NADP_	222 or 221 or 218	217 or 218 or 501 or 224 or 219 or 223 or 222 or 221	Corrected by GPRuler
R_34DHXMANDACOX	221 or 218 or 220	217 or 218 or 501 or 224 or 219 or 223 or 222 or 221	Corrected by GPRuler
R_34DHXMANDACOX_NADP_	221 or 222	217 or 218 or 501 or 224 or 219 or 223 or 222 or 221	Corrected by GPRuler
R_35CGMPtn		2706 or 10057	Corrected by GPRuler
R_3AIBtmi	18 or 18	(54407)	Corrected by GPRuler
R_3DPHBH2		51004	Corrected by GPRuler
R_3HBCDm	55268	3030 or 1892	Corrected by GPRuler
R_3HBCOAHLm		23597 or 55856 or 26275 or 11332	Corrected by GPRuler
R_3HKYNAKGAT	51166 or 883 or 51166	883 or 56267	Corrected by GPRuler
R_3HPCOAHYD	26275 or 26275	55301 or 11332 or 55856	Corrected by GPRuler
R_3HPPD		(125 and (124 or 126)) or 10327 or 127 or 131 or 128 or 130	Corrected by GPRuler
R_3M4HDXPAC	218 or 221 or 222 or 220	217 or 218 or 501 or 224 or 219 or 223 or 222 or 221	Corrected by GPRuler
R_3MLDAt		162515 or 387601 or 151473 or 6566 or 387700 or 220963 or 201232 or 387775 or 9122 or 9121 or 9120 or 9194 or 159963 or 9123	Corrected by GPRuler
R_3MOBt2im		((51606 and 1183) or (9377 and 51606 and 4514 and 1346 and 125965 and 4513 and 1339 and 9550) or (125965 and 9377 and 4513 and 127124 and 51606 and 4512 and 1346) or (9377 and 1327 and 51606 and 127124 and 1346 and 4513 and 1339 and 4512) or (50617 and 127124 and 51606 and 245973 and 9114) or (51606 and 9114 and 526 and 127124) or (9377 and 1327 and 51606 and 4514 and 1346 and 4513 and 1339 and 9550) or (125965 and 4513 and 51606 and 1329 and 4514 and 4512 and 1346) or (50617 and 127124 and 51606 and 1346 and 4513 and 1329 and 1339 and 4512) or (4513 and 1327 and 51606 and 1329 and 1339 and 4512 and 1346) or (51606 and 1339 and 4514 and 341947 and 1346 and 4513 and 1329 and 9550) or (125965 and 1347 and 4513 and 51606 and 4514 and 4512 and 1346) or (1347 and 127124 and 51606 and 341947 and 1346 and 4513 and 1339 and 4512) or (1347 and 4513 and 1327 and 51606 and 1339 and 4512 and 1346) or (1347 and 50617 and 51606 and 4514 and 1346 and 4513 and 1339 and 9550) or (1347 and 535 and 51606 and 4514 and 1346 and 4513 and 1339 and 9550) or (1347 and 51606 and 4514 and 1346 and 84701 and 4513 and 1339 and 9550) or (125965 and 1350 and 4513 and 51606 and 4514 and 4512 and 1346) or (50617 and 127124 and 51606 and 1346 and 1350 and 4513 and 1339 and 4512) or (1350 and 4513 and 1327 and 51606 and 1339 and 4512 and 1346) or (51606 and 4514 and 1346 and 84701 and 1350 and 4513 and 1339 and 9550) or (125965 and 4513 and 51606 and 4514 and 4512 and 1351 and 1346) or (127124 and 51606 and 341947 and 1351 and 1346 and 4513 and 1339 and 4512) or (4513 and 1327 and 51606 and 1339 and 4512 and 1351 and 1346) or (50617 and 51606 and 4514 and 1351 and 1346 and 4513 and 1339 and 9550) or (51606 and 4514 and 1351 and 1346 and 84701 and 4513 and 1339 and 9550) or (50617 and 4513 and 127124 and 51606 and 170712 and 4512) or (50617 and 4513 and 51606 and 9550 and 170712 and 4514) or (51606 and 253512) or (51606 and 4514 and 341947 and 1346 and 1350 and 4513 and 1339 and 4512) or (9377 and 51606 and 4514 and 341947 and 1346 and 4513 and 1339 and 9550) or (51606 and 50617 and 4513 and 6010) or (51606 and 4513 and 6566) or (528 and 9114 and 50617 and 51606) or (7351 and 50617) or (9377 and 50617 and 51606 and 9550 and 1339 and 1346) or (51606 and 51241 and 4513) or (51606 and 285335) or (51606 and 6550) or (51606 and 6564) or (51606 and 84679) or (523 and 9114 and 51606) or (51606 and 9114 and 525 and 127124) or (9114 and 9550 and 525) or (50617 and 127124 and 51606 and 9114 and 529) or (535 and 9377 and 127124 and 51606 and 1346 and 4513 and 1339 and 4512) or (535 and 51606 and 4514 and 1346 and 4513 and 1329 and 1339 and 4512) or (535 and 1350 and 4513 and 51606 and 4514 and 4512) or (535 and 4513 and 51606 and 4514 and 4512 and 1351) or (535 and 4513 and 51606 and 170712 and 4512) or (51606 and 245973 and 535 and 9114) or (528 and 9114 and 535) or (9114 and 535 and 529) or (535 and 6010) or (51606 and 535 and 6548) or (535 and 7351) or (51606 and 9114 and 535 and 9296) or (51606 and 50617 and 6548) or (51606 and 684) or (51606 and 7350) or (9377 and 127124 and 51606 and 1346 and 84701 and 4513 and 1339 and 4512) or (51606 and 4514 and 1346 and 84701 and 4513 and 1329 and 1339 and 4512) or (50617 and 127124 and 51606 and 9114 and 9296)) or 6556 or 79751 or 83959 or 1497 or 84329 or 9016 or 201232 or 133308 or 6576 or 83884 or 285195 or 153201 or 9123 or 7352 or 10479 or 9481 or 114134 or 150159 or 159963 or 55858 or 140679	Corrected by GPRuler
R_3MOPt2im		((51606 and 1183) or (9377 and 51606 and 4514 and 1346 and 125965 and 4513 and 1339 and 9550) or (125965 and 9377 and 4513 and 127124 and 51606 and 4512 and 1346) or (9377 and 1327 and 51606 and 127124 and 1346 and 4513 and 1339 and 4512) or (50617 and 127124 and 51606 and 245973 and 9114) or (51606 and 9114 and 526 and 127124) or (9377 and 1327 and 51606 and 4514 and 1346 and 4513 and 1339 and 9550) or (125965 and 4513 and 51606 and 1329 and 4514 and 4512 and 1346) or (50617 and 127124 and 51606 and 1346 and 4513 and 1329 and 1339 and 4512) or (4513 and 1327 and 51606 and 1329 and 1339 and 4512 and 1346) or (51606 and 1339 and 4514 and 341947 and 1346 and 4513 and 1329 and 9550) or (125965 and 1347 and 4513 and 51606 and 4514 and 4512 and 1346) or (1347 and 127124 and 51606 and 341947 and 1346 and 4513 and 1339 and 4512) or (1347 and 4513 and 1327 and 51606 and 1339 and 4512 and 1346) or (1347 and 50617 and 51606 and 4514 and 1346 and 4513 and 1339 and 9550) or (1347 and 535 and 51606 and 4514 and 1346 and 4513 and 1339 and 9550) or (1347 and 51606 and 4514 and 1346 and 84701 and 4513 and 1339 and 9550) or (125965 and 1350 and 4513 and 51606 and 4514 and 4512 and 1346) or (50617 and 127124 and 51606 and 1346 and 1350 and 4513 and 1339 and 4512) or (1350 and 4513 and 1327 and 51606 and 1339 and 4512 and 1346) or (51606 and 4514 and 1346 and 84701 and 1350 and 4513 and 1339 and 9550) or (125965 and 4513 and 51606 and 4514 and 4512 and 1351 and 1346) or (127124 and 51606 and 341947 and 1351 and 1346 and 4513 and 1339 and 4512) or (4513 and 1327 and 51606 and 1339 and 4512 and 1351 and 1346) or (50617 and 51606 and 4514 and 1351 and 1346 and 4513 and 1339 and 9550) or (51606 and 4514 and 1351 and 1346 and 84701 and 4513 and 1339 and 9550) or (50617 and 4513 and 127124 and 51606 and 170712 and 4512) or (50617 and 4513 and 51606 and 9550 and 170712 and 4514) or (51606 and 253512) or (51606 and 4514 and 341947 and 1346 and 1350 and 4513 and 1339 and 4512) or (9377 and 51606 and 4514 and 341947 and 1346 and 4513 and 1339 and 9550) or (51606 and 50617 and 4513 and 6010) or (51606 and 4513 and 6566) or (528 and 9114 and 50617 and 51606) or (7351 and 50617) or (9377 and 50617 and 51606 and 9550 and 1339 and 1346) or (51606 and 51241 and 4513) or (51606 and 285335) or (51606 and 6550) or (51606 and 6564) or (51606 and 84679) or (523 and 9114 and 51606) or (51606 and 9114 and 525 and 127124) or (9114 and 9550 and 525) or (50617 and 127124 and 51606 and 9114 and 529) or (535 and 9377 and 127124 and 51606 and 1346 and 4513 and 1339 and 4512) or (535 and 51606 and 4514 and 1346 and 4513 and 1329 and 1339 and 4512) or (535 and 1350 and 4513 and 51606 and 4514 and 4512) or (535 and 4513 and 51606 and 4514 and 4512 and 1351) or (535 and 4513 and 51606 and 170712 and 4512) or (51606 and 245973 and 535 and 9114) or (528 and 9114 and 535) or (9114 and 535 and 529) or (535 and 6010) or (51606 and 535 and 6548) or (535 and 7351) or (51606 and 9114 and 535 and 9296) or (51606 and 50617 and 6548) or (51606 and 684) or (51606 and 7350) or (9377 and 127124 and 51606 and 1346 and 84701 and 4513 and 1339 and 4512) or (51606 and 4514 and 1346 and 84701 and 4513 and 1329 and 1339 and 4512) or (50617 and 127124 and 51606 and 9114 and 9296)) or 6556 or 79751 or 83959 or 1497 or 84329 or 9016 or 201232 or 133308 or 6576 or 83884 or 285195 or 153201 or 9123 or 7352 or 10479 or 9481 or 114134 or 150159 or 159963 or 55858 or 140679	Corrected by GPRuler
R_3MOX4HOXPGALDOX	222 or 220 or 221 or 218	217 or 218 or 501 or 224 or 219 or 223 or 222 or 221	Corrected by GPRuler
R_3MOX4HOXPGALDOX_NADP_	222 or 220 or 221 or 218	217 or 218 or 501 or 224 or 219 or 223 or 222 or 221	Corrected by GPRuler
R_3NTD7l	53 or 55 or 51205 or 54	(55)	Corrected by GPRuler
R_3SALAASPm	10165 or 8604	((3117 and 3105 and 3119 and 6892) or (3105 and 567) or (3105 and 6890) or (3117 and 5663 and 3119) or (3117 and 567) or (6510 and 3117 and 3119) or (6506 and 3117 and 3119) or (6506 and 8140) or (6891 and 6890) or (3105 and 8140 and 6892) or (5663 and 8140) or (6510 and 8140) or (3117 and 972 and 3119)) or 81539 or 121260 or 55238 or 54407 or 123096 or 10269 or 6542 or 23457 or 9057 or 284111 or 9016 or 177 or 83884 or 10165 or 8604 or 153201 or 253512 or 64849 or 6565 or 9058 or 6382 or 6505 or 153129 or 6511 or 25825 or 5225 or 6564 or 54896 or 6507 or 6582 or 5243 or 124565 or 6541 or 140679	Corrected by GPRuler
R_3SALACBOXL	51380 or 2571 or 2572 or 2571	51380 or 2571 or 2572 or 339896	Corrected by GPRuler
R_3SALATAi	2805	2806 or 2805 or 137362	Corrected by GPRuler
R_42A12BOOX	4129 or 8639 or 26 or 314 or 314 or 4128	4128 or 4129 or 314 or 8639	Corrected by GPRuler
R_4ABUTtm		6539 or 6540 or 140679 or 6529	Corrected by GPRuler
R_4HBZFm		23597 or 55856 or 11332	Corrected by GPRuler
R_4HGLSDm	8659 or 8659	217 or 501 or 219 or 8659 or 222	Corrected by GPRuler
R_4HOXPACDOX_NADP_	222 or 220 or 221 or 218	217 or 218 or 501 or 224 or 219 or 223 or 222 or 221	Corrected by GPRuler
R_4MOPt2im		((51606 and 1183) or (9377 and 51606 and 4514 and 1346 and 125965 and 4513 and 1339 and 9550) or (125965 and 9377 and 4513 and 127124 and 51606 and 4512 and 1346) or (9377 and 1327 and 51606 and 127124 and 1346 and 4513 and 1339 and 4512) or (50617 and 127124 and 51606 and 245973 and 9114) or (51606 and 9114 and 526 and 127124) or (9377 and 1327 and 51606 and 4514 and 1346 and 4513 and 1339 and 9550) or (125965 and 4513 and 51606 and 1329 and 4514 and 4512 and 1346) or (50617 and 127124 and 51606 and 1346 and 4513 and 1329 and 1339 and 4512) or (4513 and 1327 and 51606 and 1329 and 1339 and 4512 and 1346) or (51606 and 1339 and 4514 and 341947 and 1346 and 4513 and 1329 and 9550) or (125965 and 1347 and 4513 and 51606 and 4514 and 4512 and 1346) or (1347 and 127124 and 51606 and 341947 and 1346 and 4513 and 1339 and 4512) or (1347 and 4513 and 1327 and 51606 and 1339 and 4512 and 1346) or (1347 and 50617 and 51606 and 4514 and 1346 and 4513 and 1339 and 9550) or (1347 and 535 and 51606 and 4514 and 1346 and 4513 and 1339 and 9550) or (1347 and 51606 and 4514 and 1346 and 84701 and 4513 and 1339 and 9550) or (125965 and 1350 and 4513 and 51606 and 4514 and 4512 and 1346) or (50617 and 127124 and 51606 and 1346 and 1350 and 4513 and 1339 and 4512) or (1350 and 4513 and 1327 and 51606 and 1339 and 4512 and 1346) or (51606 and 4514 and 1346 and 84701 and 1350 and 4513 and 1339 and 9550) or (125965 and 4513 and 51606 and 4514 and 4512 and 1351 and 1346) or (127124 and 51606 and 341947 and 1351 and 1346 and 4513 and 1339 and 4512) or (4513 and 1327 and 51606 and 1339 and 4512 and 1351 and 1346) or (50617 and 51606 and 4514 and 1351 and 1346 and 4513 and 1339 and 9550) or (51606 and 4514 and 1351 and 1346 and 84701 and 4513 and 1339 and 9550) or (50617 and 4513 and 127124 and 51606 and 170712 and 4512) or (50617 and 4513 and 51606 and 9550 and 170712 and 4514) or (51606 and 253512) or (51606 and 4514 and 341947 and 1346 and 1350 and 4513 and 1339 and 4512) or (9377 and 51606 and 4514 and 341947 and 1346 and 4513 and 1339 and 9550) or (51606 and 50617 and 4513 and 6010) or (51606 and 4513 and 6566) or (528 and 9114 and 50617 and 51606) or (7351 and 50617) or (9377 and 50617 and 51606 and 9550 and 1339 and 1346) or (51606 and 51241 and 4513) or (51606 and 285335) or (51606 and 6550) or (51606 and 6564) or (51606 and 84679) or (523 and 9114 and 51606) or (51606 and 9114 and 525 and 127124) or (9114 and 9550 and 525) or (50617 and 127124 and 51606 and 9114 and 529) or (535 and 9377 and 127124 and 51606 and 1346 and 4513 and 1339 and 4512) or (535 and 51606 and 4514 and 1346 and 4513 and 1329 and 1339 and 4512) or (535 and 1350 and 4513 and 51606 and 4514 and 4512) or (535 and 4513 and 51606 and 4514 and 4512 and 1351) or (535 and 4513 and 51606 and 170712 and 4512) or (51606 and 245973 and 535 and 9114) or (528 and 9114 and 535) or (9114 and 535 and 529) or (535 and 6010) or (51606 and 535 and 6548) or (535 and 7351) or (51606 and 9114 and 535 and 9296) or (51606 and 50617 and 6548) or (51606 and 684) or (51606 and 7350) or (9377 and 127124 and 51606 and 1346 and 84701 and 4513 and 1339 and 4512) or (51606 and 4514 and 1346 and 84701 and 4513 and 1329 and 1339 and 4512) or (50617 and 127124 and 51606 and 9114 and 9296)) or 6556 or 79751 or 83959 or 1497 or 84329 or 9016 or 201232 or 133308 or 6576 or 83884 or 285195 or 153201 or 9123 or 7352 or 10479 or 9481 or 114134 or 150159 or 159963 or 55858 or 140679	Corrected by GPRuler
R_4PYRDX		162515 or 387601 or 151473 or 6566 or 387700 or 220963 or 201232 or 387775 or 9122 or 9121 or 9120 or 9194 or 159963 or 9123	Corrected by GPRuler
R_5ADTSTSTERONEGLCtr		(6716)	Corrected by GPRuler
R_5ADTSTSTERONESte		6554 or 6716 or 114571	Corrected by GPRuler
R_5ADTSTSTERONEte		6554 or 6716 or 114571	Corrected by GPRuler
R_5ADTSTSTERONEtr		(6716)	Corrected by GPRuler
R_5AOPtm		54977 or 6566 or 222642 or 201232 or 159963 or 9123	Corrected by GPRuler
R_5FTHFt2	6573 or 6573	83464 or 135 or 364 or 284111 or 83959 or 343 or 89872 or 9016 or 728358 or 359 or 362 or 366 or 253512 or 64849 or 9058 or 363 or 1667 or 361 or 51107 or 6588 or 375318 or 282679	Corrected by GPRuler
R_5HOXINDACTOXm	8659 or 219 or 8659 or 217	217 or 219 or 501 or 222	Corrected by GPRuler
R_5HTRPDOX	3620	169355 or 3620	Corrected by GPRuler
R_5HTRPVESSEC	6570 or 6571	(8140 and 6510) or 81539 or 9056 or 84889 or 55238 or 54407 or 11136 or 6542 or 153129 or 120103 or 206358 or 7504 or 9057 or 151258 or 56301 or 92745 or 54868 or 55089 or 54716 or 285641 or 124565 or 145389 or 153201 or 146167 or 140679	Corrected by GPRuler
R_6HTSTSTERONEte		6554 or 6716 or 114571	Corrected by GPRuler
R_6HTSTSTERONEtr		(6716)	Corrected by GPRuler
R_7DHCHSTEROLtr		6716 or 5727 or 64241 or 5243 or 64240	Corrected by GPRuler
R_AACTOOR	8639	4128 or 4129 or 314 or 8639	Corrected by GPRuler
R_AASAD3m		501 or 217 or 219 or 222	Corrected by GPRuler
R_AATAi	51166 or 51166		Corrected by GPRuler
R_ABO1g	28		Corrected by GPRuler
R_ABO2g	28		Corrected by GPRuler
R_ABO3g	28		Corrected by GPRuler
R_ABO4g	28		Corrected by GPRuler
R_ABO5g	28		Corrected by GPRuler
R_ABO6g	28		Corrected by GPRuler
R_ABO7g	28		Corrected by GPRuler
R_ABO8g	28		Corrected by GPRuler
R_ABUTt2rL	206358	((51606 and 1183) or (4513 and 1327 and 51606 and 127124 and 4512 and 1351) or (50617 and 127124 and 51606 and 245973 and 9114) or (51606 and 9114 and 526 and 127124) or (4513 and 1327 and 51606 and 9550 and 4514 and 1351) or (4513 and 1351 and 51606 and 4514 and 4512 and 341947) or (50617 and 4513 and 51606 and 9550 and 4514 and 1351) or (50617 and 4513 and 127124 and 51606 and 170712 and 4512) or (50617 and 4513 and 51606 and 9550 and 170712 and 4514) or (4513 and 127124 and 51606 and 4512 and 341947) or (4513 and 51606 and 9550 and 4514 and 341947) or (51606 and 50617 and 4513 and 6010) or (528 and 9114 and 50617 and 51606) or (51606 and 285335) or (51606 and 6529) or (51606 and 6539) or (51606 and 6550) or (51606 and 6564) or (51606 and 84679) or (523 and 9114 and 51606) or (51606 and 9114 and 525 and 127124) or (9114 and 9550 and 525) or (50617 and 127124 and 51606 and 9114 and 529) or (535 and 4513 and 127124 and 51606 and 4512 and 1351) or (535 and 4513 and 51606 and 170712 and 4512) or (51606 and 245973 and 535 and 9114) or (51606 and 9550 and 4514 and 535) or (528 and 9114 and 535) or (9114 and 535 and 529) or (535 and 6010) or (51606 and 535 and 6548) or (51606 and 9114 and 535 and 9296) or (51606 and 50617 and 6548) or (51606 and 684) or (50617 and 127124 and 51606 and 9114 and 9296)) or 6556 or 83959 or 1497 or 84329 or 133308 or 10479 or 6540 or 6576 or 55858 or 9481 or 285195 or 114134 or 206358 or 153201 or 150159 or 140679	Corrected by GPRuler
R_ABUTt4_2_r	6529 or 6538 or 6540 or 6539	((348980 and 10021) or (11280 and 481 and 477 and 6338 and 476 and 478) or (11280 and 477 and 6338 and 481 and 483 and 478) or (11280 and 477 and 6340 and 6338 and 481 and 478) or (479 and 117531) or (59272 and 340024) or (479 and 3954) or (481 and 477 and 6338 and 6323 and 479 and 478 and 476) or (6331 and 481 and 477 and 6338 and 476 and 478) or (6337 and 481 and 477 and 6338 and 476 and 478) or (6335 and 481 and 6340 and 477 and 6338 and 6326 and 478) or (481 and 6340 and 477 and 6338 and 6334 and 479 and 478) or (477 and 6531 and 478 and 6329) or (481 and 6338 and 6323 and 483 and 479) or (483 and 6337 and 6338 and 481) or (340024 and 57393) or (481 and 6340 and 6339 and 6338 and 6323) or (6335 and 481 and 6338 and 476 and 6326 and 478) or (6335 and 481 and 6338 and 6326 and 483 and 478) or (6335 and 481 and 6340 and 6339 and 6338 and 6326) or (481 and 477 and 6338 and 476 and 478 and 6329) or (477 and 6338 and 481 and 483 and 478 and 6329) or (481 and 6340 and 6338 and 6329) or (6331 and 483 and 6338) or (6331 and 6340 and 6338 and 481) or (481 and 6334 and 6338 and 476 and 478) or (483 and 6334 and 6338) or (481 and 6340 and 6334 and 6338 and 6339) or (6531 and 6335 and 477) or (6337 and 6340 and 6339 and 481) or (6507 and 479) or (6531 and 11280 and 477) or (6531 and 479 and 6323) or (6531 and 6326) or (6331 and 6531) or (6531 and 6334) or (6531 and 6337) or (479 and 8671) or (479 and 9497)) or 26266 or 51802 or 6527 or 389015 or 10050 or 125206 or 55117 or 29850 or 9154 or 83959 or 684 or 57419 or 133308 or 6575 or 6540 or 25769 or 83697 or 80024 or 9963 or 285195 or 201780 or 6536 or 64849 or 115584 or 6546 or 6549 or 283652 or 57030 or 6543 or 153129 or 6538 or 123041 or 200010 or 6511 or 6574 or 6561 or 159963 or 6550 or 284525 or 6534 or 6539 or 57282 or 6529 or 6584 or 6588 or 54716 or 285335 or 6532 or 11254 or 54795 or 6509 or 9152 or 140679 or 347051 or 9187 or 6506 or 64078 or 9962 or 255022 or 55867 or 6524 or 219931 or 23315 or 6535 or 10786 or 8884 or 91749 or 284111 or 6569 or 6548 or 5027 or 160728 or 9498 or 57084 or 142680 or 6568 or 10479 or 9058 or 10246 or 6505 or 10568 or 84679 or 5444 or 388662 or 6547 or 9153 or 345274 or 10991 or 6553 or 6530 or 57835 or 6533 or 8645	Corrected by GPRuler
R_ACACT10m	38 or 3032 or 10449	10449 or 38 or 6342 or 3032 or 39	Corrected by GPRuler
R_ACACT1x	39	(30)	Corrected by GPRuler
R_ACACt2m	6566	((9377 and 4513 and 1339 and 11001 and 4514 and 1346 and 125965) or (51606 and 1183) or (51606 and 1339 and 4514 and 1346 and 125965 and 4513 and 1329 and 9550) or (9377 and 127124 and 51606 and 1346 and 125965 and 4513 and 1339 and 4512) or (9377 and 1327 and 51606 and 127124 and 1346 and 4513 and 1339 and 4512) or (50617 and 127124 and 51606 and 245973 and 9114) or (51606 and 9114 and 526 and 127124) or (9377 and 4513 and 1327 and 11001 and 4514 and 1346) or (1327 and 51606 and 1339 and 4514 and 1346 and 4513 and 1329 and 9550) or (125965 and 4513 and 1329 and 11001 and 4514 and 1346) or (50617 and 127124 and 51606 and 1346 and 4513 and 1329 and 1339 and 4512) or (125965 and 1347 and 4513 and 11001 and 4514 and 1346) or (1347 and 127124 and 51606 and 341947 and 1346 and 4513 and 1339 and 4512) or (1347 and 1327 and 51606 and 4514 and 1346 and 4513 and 1339 and 4512) or (1347 and 50617 and 51606 and 4514 and 1346 and 4513 and 1339 and 9550) or (1347 and 535 and 51606 and 4514 and 1346 and 4513 and 1339 and 9550) or (1347 and 51606 and 4514 and 1346 and 84701 and 4513 and 1339 and 9550) or (125965 and 1350 and 4513 and 11001 and 4514 and 1346) or (50617 and 127124 and 51606 and 1346 and 1350 and 4513 and 1339 and 4512) or (1327 and 51606 and 4514 and 1346 and 1350 and 4513 and 1339 and 4512) or (51606 and 4514 and 1346 and 84701 and 1350 and 4513 and 1339 and 9550) or (125965 and 4513 and 11001 and 4514 and 1351 and 1346) or (127124 and 51606 and 341947 and 1351 and 1346 and 4513 and 1339 and 4512) or (1327 and 51606 and 4514 and 1351 and 1346 and 4513 and 1339 and 4512) or (50617 and 51606 and 4514 and 1351 and 1346 and 4513 and 1339 and 9550) or (51606 and 4514 and 1351 and 1346 and 84701 and 4513 and 1339 and 9550) or (170712 and 4513 and 4514 and 11001) or (50617 and 4513 and 127124 and 51606 and 170712 and 4512) or (50617 and 4513 and 51606 and 9550 and 170712 and 4514) or (51606 and 225) or (51606 and 253512) or (9377 and 4513 and 11001 and 4514 and 341947 and 1346) or (51606 and 4514 and 341947 and 1346 and 4513 and 1329 and 1339 and 4512) or (51606 and 4514 and 341947 and 1346 and 1350 and 4513 and 1339 and 4512) or (9377 and 51606 and 4514 and 341947 and 1346 and 4513 and 1339 and 9550) or (51606 and 50617 and 4513 and 6010) or (51606 and 4513 and 6566) or (528 and 9114 and 50617 and 51606) or (7351 and 50617) or (9377 and 50617 and 51606 and 9550 and 1339 and 1346) or (51606 and 51241 and 4513) or (51606 and 285335) or (51606 and 376497) or (51606 and 6550) or (51606 and 6564) or (51606 and 84679) or (523 and 9114 and 51606) or (51606 and 9114 and 525 and 127124) or (9114 and 9550 and 525) or (50617 and 127124 and 51606 and 9114 and 529) or (535 and 9377 and 127124 and 51606 and 1346 and 4513 and 1339 and 4512) or (535 and 51606 and 4514 and 1346 and 4513 and 1329 and 1339 and 4512) or (535 and 1350 and 4513 and 51606 and 4514 and 4512) or (535 and 4513 and 51606 and 4514 and 4512 and 1351) or (535 and 4513 and 51606 and 170712 and 4514 and 4512) or (51606 and 245973 and 535 and 9114) or (528 and 9114 and 535) or (9114 and 535 and 529) or (535 and 6010) or (51606 and 535 and 6548) or (535 and 7351) or (51606 and 9114 and 535 and 9296) or (51606 and 50617 and 6548) or (51606 and 684) or (51606 and 7350) or (84701 and 9377 and 4513 and 11001 and 4514 and 1346) or (9377 and 127124 and 51606 and 1346 and 84701 and 4513 and 1339 and 4512) or (51606 and 4514 and 1346 and 84701 and 4513 and 1329 and 1339 and 4512) or (50617 and 127124 and 51606 and 9114 and 9296) or (51606 and 948)) or 6556 or 79751 or 2806 or 83959 or 1497 or 84329 or 9016 or 201232 or 133308 or 10998 or 6576 or 83884 or 285195 or 153201 or 9123 or 10999 or 7352 or 10479 or 9481 or 114134 or 150159 or 159963 or 11000 or 55858 or 140679	Corrected by GPRuler
R_ACACT4p	30	6342 or 30	Corrected by GPRuler
R_ACACT5p	30	6342 or 30	Corrected by GPRuler
R_ACACT6p	30	6342 or 30	Corrected by GPRuler
R_ACACT7p	30	6342 or 30	Corrected by GPRuler
R_ACACT8p	30	6342 or 30	Corrected by GPRuler
R_ACACT9p	30	6342 or 30	Corrected by GPRuler
R_ACACtx		10999 or 6566 or 948 or 10998 or 201232 or 2806 or 376497 or 11001 or 225 or 159963 or 9123	Corrected by GPRuler
R_ACCOAgt	9197	9197 or 8694	Corrected by GPRuler
R_ACCOALm	84532 or 79611	2182 or 2180 or 84532 or 123876 or 51703 or 2181 or 81616 or 23305 or 116285 or 55902 or 142827 or 6296 or 79611 or 348158 or 80221 or 54988 or 341392	Corrected by GPRuler
R_ACCOAtn		(8694)	Corrected by GPRuler
R_ACCOAtr	9197	9197 or 8694	Corrected by GPRuler
R_ACETONEt2	6566 or 9123 or 9194	((51606 and 1183) or (1347 and 1327 and 51606 and 127124 and 1346 and 4513 and 1339 and 4512) or (50617 and 127124 and 51606 and 245973 and 9114) or (51606 and 9114 and 526 and 127124) or (1347 and 1327 and 51606 and 4514 and 1346 and 4513 and 9550 and 1339) or (1347 and 51606 and 4514 and 341947 and 1346 and 4513 and 1339 and 4512) or (1347 and 50617 and 51606 and 4514 and 1346 and 4513 and 1339 and 9550) or (1347 and 535 and 51606 and 4514 and 1346 and 4513 and 1339 and 9550) or (1347 and 51606 and 4514 and 1346 and 84701 and 4513 and 1339 and 9550) or (50617 and 127124 and 51606 and 1346 and 1350 and 4513 and 1339 and 4512) or (1350 and 4513 and 1327 and 51606 and 1339 and 4512 and 1346) or (50617 and 51606 and 4514 and 1346 and 1350 and 4513 and 1339 and 9550) or (84701 and 1350 and 4513 and 51606 and 9550 and 1339 and 1346) or (127124 and 51606 and 341947 and 1351 and 1346 and 4513 and 1339 and 4512) or (4513 and 1327 and 51606 and 1339 and 4512 and 1351 and 1346) or (50617 and 51606 and 4514 and 1351 and 1346 and 4513 and 1339 and 9550) or (84701 and 4513 and 51606 and 9550 and 1339 and 1351 and 1346) or (50617 and 4513 and 127124 and 51606 and 170712 and 4512) or (50617 and 4513 and 51606 and 9550 and 170712 and 4514) or (51606 and 253512) or (1350 and 4513 and 51606 and 1339 and 4512 and 341947 and 1346) or (4513 and 51606 and 1339 and 9550 and 4514 and 341947 and 1346) or (51606 and 389015) or (51606 and 50617 and 4513 and 6010) or (528 and 9114 and 50617 and 51606) or (7351 and 50617) or (51606 and 285335) or (51606 and 6549) or (51606 and 6550) or (51606 and 6553) or (51606 and 6564) or (51606 and 84679) or (523 and 9114 and 51606) or (51606 and 9114 and 525 and 127124) or (9114 and 9550 and 525) or (50617 and 127124 and 51606 and 9114 and 529) or (535 and 4513 and 127124 and 51606 and 1339 and 4512 and 1346) or (535 and 1350 and 4513 and 51606 and 4512) or (535 and 4513 and 51606 and 4512 and 1351) or (535 and 4513 and 51606 and 170712 and 4512) or (51606 and 245973 and 535 and 9114) or (528 and 9114 and 535) or (9114 and 535 and 529) or (535 and 6010) or (51606 and 535 and 6548) or (535 and 7351) or (51606 and 9114 and 535 and 9296) or (51606 and 50617 and 6548) or (51606 and 684) or (51606 and 7350) or (84701 and 4513 and 127124 and 51606 and 1339 and 4512 and 1346) or (50617 and 127124 and 51606 and 9114 and 9296)) or 6556 or 79751 or 206358 or 347741 or 92736 or 83959 or 1497 or 84329 or 9016 or 133308 or 6576 or 133060 or 83884 or 285195 or 153201 or 440400 or 7352 or 10479 or 9481 or 120103 or 114134 or 150159 or 284525 or 10991 or 55858 or 285641 or 146802 or 140679	Corrected by GPRuler
R_ACETONEt2m	6566	((51606 and 1183) or (9377 and 51606 and 4514 and 1346 and 125965 and 4513 and 1339 and 9550) or (125965 and 9377 and 4513 and 127124 and 51606 and 4512 and 1346) or (9377 and 1327 and 51606 and 127124 and 1346 and 4513 and 1339 and 4512) or (50617 and 127124 and 51606 and 245973 and 9114) or (51606 and 9114 and 526 and 127124) or (9377 and 1327 and 51606 and 4514 and 1346 and 4513 and 1339 and 9550) or (125965 and 4513 and 51606 and 1329 and 4514 and 4512 and 1346) or (50617 and 127124 and 51606 and 1346 and 4513 and 1329 and 1339 and 4512) or (4513 and 1327 and 51606 and 1329 and 1339 and 4512 and 1346) or (51606 and 1339 and 4514 and 341947 and 1346 and 4513 and 1329 and 9550) or (125965 and 1347 and 4513 and 51606 and 4514 and 4512 and 1346) or (1347 and 127124 and 51606 and 341947 and 1346 and 4513 and 1339 and 4512) or (1347 and 4513 and 1327 and 51606 and 1339 and 4512 and 1346) or (1347 and 50617 and 51606 and 4514 and 1346 and 4513 and 1339 and 9550) or (1347 and 535 and 51606 and 4514 and 1346 and 4513 and 1339 and 9550) or (1347 and 51606 and 4514 and 1346 and 84701 and 4513 and 1339 and 9550) or (125965 and 1350 and 4513 and 51606 and 4514 and 4512 and 1346) or (50617 and 127124 and 51606 and 1346 and 1350 and 4513 and 1339 and 4512) or (1350 and 4513 and 1327 and 51606 and 1339 and 4512 and 1346) or (51606 and 4514 and 1346 and 84701 and 1350 and 4513 and 1339 and 9550) or (125965 and 4513 and 51606 and 4514 and 4512 and 1351 and 1346) or (127124 and 51606 and 341947 and 1351 and 1346 and 4513 and 1339 and 4512) or (4513 and 1327 and 51606 and 1339 and 4512 and 1351 and 1346) or (50617 and 51606 and 4514 and 1351 and 1346 and 4513 and 1339 and 9550) or (51606 and 4514 and 1351 and 1346 and 84701 and 4513 and 1339 and 9550) or (50617 and 4513 and 127124 and 51606 and 170712 and 4512) or (50617 and 4513 and 51606 and 9550 and 170712 and 4514) or (51606 and 253512) or (51606 and 4514 and 341947 and 1346 and 1350 and 4513 and 1339 and 4512) or (9377 and 51606 and 4514 and 341947 and 1346 and 4513 and 1339 and 9550) or (51606 and 50617 and 4513 and 6010) or (528 and 9114 and 50617 and 51606) or (7351 and 50617) or (9377 and 50617 and 51606 and 9550 and 1339 and 1346) or (51606 and 51241 and 4513) or (51606 and 285335) or (51606 and 6550) or (51606 and 6564) or (51606 and 84679) or (523 and 9114 and 51606) or (51606 and 9114 and 525 and 127124) or (9114 and 9550 and 525) or (50617 and 127124 and 51606 and 9114 and 529) or (535 and 9377 and 127124 and 51606 and 1346 and 4513 and 1339 and 4512) or (535 and 51606 and 4514 and 1346 and 4513 and 1329 and 1339 and 4512) or (535 and 1350 and 4513 and 51606 and 4514 and 4512) or (535 and 4513 and 51606 and 4514 and 4512 and 1351) or (535 and 4513 and 51606 and 170712 and 4512) or (51606 and 245973 and 535 and 9114) or (528 and 9114 and 535) or (9114 and 535 and 529) or (535 and 6010) or (51606 and 535 and 6548) or (535 and 7351) or (51606 and 9114 and 535 and 9296) or (51606 and 50617 and 6548) or (51606 and 684) or (51606 and 7350) or (9377 and 127124 and 51606 and 1346 and 84701 and 4513 and 1339 and 4512) or (51606 and 4514 and 1346 and 84701 and 4513 and 1329 and 1339 and 4512) or (50617 and 127124 and 51606 and 9114 and 9296)) or 6556 or 79751 or 1497 or 83959 or 84329 or 9016 or 133308 or 7352 or 10479 or 6576 or 55858 or 9481 or 83884 or 114134 or 285195 or 153201 or 150159 or 140679	Corrected by GPRuler
R_ACGALK		(2585)	Corrected by GPRuler
R_ACGBGBSIDEtg		6566 or 201232 or 159963 or 9123	Corrected by GPRuler
R_ACGBGBSIDEtl		6566 or 201232 or 159963 or 9123	Corrected by GPRuler
R_ACGPID	9487		Corrected by GPRuler
R_ACHEe	43 or 43	590 or 43	Corrected by GPRuler
R_ACHtn		(6572)	Corrected by GPRuler
R_ACNAMlt	26503	((51606 and 1183) or (4513 and 1327 and 51606 and 127124 and 4512 and 1351) or (50617 and 127124 and 51606 and 245973 and 9114) or (51606 and 9114 and 526 and 127124) or (4513 and 1327 and 51606 and 9550 and 4514 and 1351) or (4513 and 1351 and 51606 and 4514 and 4512 and 341947) or (50617 and 4513 and 51606 and 9550 and 4514 and 1351) or (50617 and 4513 and 127124 and 51606 and 170712 and 4512) or (50617 and 4513 and 51606 and 9550 and 170712 and 4514) or (4513 and 127124 and 51606 and 4512 and 341947) or (4513 and 51606 and 9550 and 4514 and 341947) or (51606 and 50617 and 4513 and 6010) or (51606 and 4513 and 6566) or (528 and 9114 and 50617 and 51606) or (51606 and 285335) or (51606 and 6550) or (51606 and 6564) or (51606 and 84679) or (523 and 9114 and 51606) or (51606 and 9114 and 525 and 127124) or (9114 and 9550 and 525) or (50617 and 127124 and 51606 and 9114 and 529) or (535 and 4513 and 127124 and 51606 and 4512 and 1351) or (535 and 4513 and 51606 and 170712 and 4512) or (51606 and 245973 and 535 and 9114) or (51606 and 9550 and 4514 and 535) or (528 and 9114 and 535) or (9114 and 535 and 529) or (535 and 6010) or (51606 and 535 and 6548) or (51606 and 9114 and 535 and 9296) or (51606 and 50617 and 6548) or (51606 and 684) or (50617 and 127124 and 51606 and 9114 and 9296)) or 6556 or 83959 or 1497 or 84329 or 133308 or 201232 or 10479 or 26503 or 6576 or 55858 or 9481 or 285195 or 114134 or 206358 or 153201 or 150159 or 140679 or 159963 or 9123	Corrected by GPRuler
R_ACNAMPH	140838 or 54 or 51205	(140838)	Corrected by GPRuler
R_ACNAMtn		9123 or 6566 or 201232 or 159963 or 26503	Corrected by GPRuler
R_ACNMLr		(80896)	Corrected by GPRuler
R_ACOAD10m	36 or 34	34 or 36 or 33	Corrected by GPRuler
R_ACOAD8m	3712	3712 or 34 or 33	Corrected by GPRuler
R_ACOAD9m	34 or 27034	34 or 36 or 35 or 27034	Corrected by GPRuler
R_ACOAHi	134526	55856 or 55301 or 10005 or 11332 or 134526	Corrected by GPRuler
R_ACOAO7p	51 or 51	51 or 8310 or 8309	Corrected by GPRuler
R_ACODA	95	100526760 or 95	Corrected by GPRuler
R_ACP1_FMN_	52 or 52 or 52 or 55 or 51205 or 54	52 or 55 or 54 or 53 or 51205	Corrected by GPRuler
R_ACS2	55902 or 65985 or 55902	2182 or 81616 or 116285 or 55902 or 2181 or 11001 or 23205	Corrected by GPRuler
R_ACSm	84532	84532 or 123876 or 341392 or 116285 or 55902 or 142827 or 6296 or 79611 or 80221 or 54988 or 348158	Corrected by GPRuler
R_ACt2m		((51606 and 1183) or (51606 and 121260) or (1347 and 3119 and 127124 and 51606 and 1346 and 125965 and 4513 and 3117 and 1339) or (3119 and 9377 and 127124 and 51606 and 1346 and 125965 and 4513 and 3117 and 1339) or (1347 and 3119 and 1327 and 127124 and 51606 and 1346 and 4513 and 3117 and 1339) or (3119 and 127124 and 51606 and 1351 and 1346 and 84701 and 4513 and 3117 and 1339) or (3119 and 50617 and 4513 and 127124 and 51606 and 170712 and 3117) or (50617 and 127124 and 51606 and 245973 and 9114) or (50617 and 127124 and 51606 and 9114 and 529) or (3119 and 50617 and 127124 and 51606 and 3117 and 5663) or (50617 and 127124 and 51606 and 9114 and 9296) or (3119 and 9377 and 1327 and 51606 and 4514 and 1346 and 4513 and 3117 and 1339) or (3119 and 127124 and 51606 and 1346 and 125965 and 4513 and 1329 and 3117 and 1339) or (3119 and 1327 and 51606 and 4514 and 1346 and 4513 and 1329 and 3117 and 1339) or (50617 and 51606 and 4514 and 1346 and 4513 and 1329 and 1339 and 4512) or (535 and 51606 and 1339 and 4514 and 1346 and 4513 and 1329 and 9550) or (51606 and 1339 and 4514 and 1346 and 84701 and 4513 and 1329 and 9550) or (3119 and 535 and 127124 and 51606 and 1346 and 1350 and 4513 and 3117 and 1339) or (1347 and 3119 and 84701 and 4513 and 51606 and 3117 and 4514) or (3119 and 127124 and 51606 and 1346 and 125965 and 1350 and 4513 and 3117) or (3119 and 1327 and 51606 and 4514 and 1346 and 1350 and 4513 and 3117) or (84701 and 1350 and 4513 and 127124 and 51606 and 4512 and 1346) or (3119 and 51606 and 4514 and 1351 and 125965 and 1346 and 4513 and 3117 and 1339) or (3119 and 1327 and 51606 and 4514 and 1351 and 1346 and 4513 and 3117 and 1339) or (51606 and 153129) or (51606 and 177) or (51606 and 253512) or (3119 and 535 and 3105 and 51606 and 6892 and 3117) or (3119 and 535 and 51606 and 3117 and 6510) or (51606 and 3117 and 972 and 3119) or (3119 and 127124 and 51606 and 341947 and 1346 and 4513 and 1329 and 3117 and 1339) or (1347 and 3119 and 51606 and 4514 and 341947 and 1346 and 4513 and 3117 and 1339) or (3119 and 51606 and 4514 and 341947 and 1346 and 1350 and 4513 and 3117) or (3119 and 51606 and 4514 and 1351 and 341947 and 1346 and 4513 and 3117 and 1339) or (9377 and 51606 and 4514 and 341947 and 1346 and 4513 and 1339 and 4512) or (9377 and 51606 and 4514 and 341947 and 1346 and 4513 and 9550 and 1339) or (125965 and 4513 and 127124 and 51606 and 4512 and 1346) or (1347 and 1327 and 51606 and 4514 and 1346 and 4513 and 1339 and 4512) or (84701 and 4513 and 51606 and 4514 and 4512 and 1351) or (535 and 4513 and 51606 and 170712 and 4514 and 4512) or (3105 and 535 and 4512 and 6892) or (4512 and 535 and 51606 and 4514 and 5663) or (6510 and 535 and 4512 and 51606) or (51606 and 51241 and 4513) or (1347 and 3119 and 50617 and 4513 and 51606 and 3117 and 4514) or (3119 and 1350 and 50617 and 4513 and 51606 and 3117 and 4514) or (3119 and 50617 and 4513 and 51606 and 3117 and 4514 and 1351) or (528 and 9114 and 50617 and 51606) or (567 and 50617 and 4513 and 51606 and 3117) or (51606 and 4513 and 50617 and 6010) or (51606 and 50617 and 6548) or (51606 and 6892 and 9550 and 50617) or (7351 and 50617) or (9377 and 50617 and 4513 and 51606 and 9550 and 1339 and 1346) or (51606 and 25825) or (51606 and 285335) or (51606 and 84679) or (523 and 3119 and 51606) or (523 and 9114 and 51606) or (51606 and 5243) or (5244 and 51606) or (51606 and 9114 and 525 and 127124) or (51606 and 9114 and 526 and 127124) or (528 and 9114 and 535 and 51606) or (1347 and 535 and 3119 and 4513 and 51606 and 3117) or (3119 and 535 and 4513 and 51606 and 3117 and 1351) or (51606 and 245973 and 535 and 9114) or (51606 and 9114 and 535 and 529) or (51606 and 535 and 4513 and 6010) or (51606 and 535 and 6548) or (535 and 7351) or (51606 and 9114 and 535 and 9296) or (9550 and 535 and 9377) or (567 and 4513 and 1327 and 51606 and 3117) or (3117 and 3105 and 535 and 567) or (523 and 567) or (51606 and 84701 and 567) or (51606 and 6382) or (51606 and 6550) or (51606 and 6564) or (6565 and 51606) or (51606 and 4513 and 6566) or (6572 and 51606) or (51606 and 684) or (3105 and 6890) or (51606 and 6891 and 6890) or (51606 and 7350) or (4513 and 8140 and 51606 and 1339 and 4514 and 1346 and 125965) or (1347 and 8140 and 1327 and 51606 and 4514 and 1346 and 4513 and 1339) or (8140 and 51606 and 4514 and 341947 and 1346 and 4513 and 1329 and 1339) or (84701 and 1350 and 4513 and 8140 and 51606 and 4514) or (84701 and 4513 and 8140 and 51606 and 4514 and 1351) or (4513 and 8140 and 51606 and 170712 and 4514) or (3105 and 8140 and 6892) or (5663 and 8140) or (6510 and 8140) or (84701 and 9377 and 8140) or (51606 and 8694) or (51606 and 949) or (125965 and 4513 and 51606 and 1339 and 9550 and 1346) or (1347 and 4513 and 1327 and 51606 and 1339 and 9550 and 1346) or (535 and 1350 and 4513 and 51606 and 9550) or (84701 and 4513 and 51606 and 9550 and 1351) or (535 and 4513 and 51606 and 170712 and 9550) or (3105 and 9550 and 535 and 6892) or (9550 and 9114 and 525) or (9550 and 5663) or (6510 and 9550)) or 81539 or 6556 or 79751 or 55238 or 54407 or 10269 or 6542 or 23457 or 9057 or 83959 or 1497 or 84329 or 133308 or 201232 or 9016 or 160728 or 2030 or 6576 or 83884 or 285195 or 153201 or 9123 or 10479 or 7352 or 9481 or 114134 or 150159 or 1071 or 5225 or 159963 or 55315 or 55858 or 6582 or 124565 or 140679	Corrected by GPRuler
R_ACt2r		((11136 and 51606) or (51606 and 1183) or (51606 and 121260) or (1347 and 3119 and 1327 and 127124 and 51606 and 1346 and 4513 and 3117 and 1339) or (3119 and 127124 and 51606 and 1351 and 1346 and 84701 and 4513 and 3117 and 1339) or (3119 and 50617 and 4513 and 127124 and 51606 and 170712 and 3117) or (50617 and 127124 and 51606 and 245973 and 9114) or (50617 and 127124 and 51606 and 9114 and 529) or (3119 and 50617 and 127124 and 51606 and 3117 and 5663) or (50617 and 127124 and 51606 and 9114 and 9296) or (3119 and 535 and 127124 and 51606 and 1346 and 1350 and 4513 and 3117 and 1339) or (1347 and 535 and 127124 and 51606 and 1346 and 4513 and 1339 and 4512) or (1347 and 3119 and 84701 and 4513 and 51606 and 3117 and 4514) or (3119 and 1327 and 51606 and 4514 and 1346 and 1350 and 4513 and 3117) or (84701 and 1350 and 4513 and 127124 and 51606 and 4512 and 1346) or (3119 and 1327 and 51606 and 4514 and 1351 and 1346 and 4513 and 3117 and 1339) or (51606 and 153129) or (162515 and 4513 and 51606) or (51606 and 177) or (51606 and 253512) or (3119 and 535 and 3105 and 51606 and 6892 and 3117) or (3119 and 535 and 51606 and 3117 and 6510) or (51606 and 3117 and 972 and 3119) or (1347 and 3119 and 127124 and 51606 and 341947 and 1346 and 4513 and 3117 and 1339) or (3119 and 51606 and 4514 and 341947 and 1346 and 1350 and 4513 and 3117) or (3119 and 51606 and 4514 and 1351 and 341947 and 1346 and 4513 and 3117 and 1339) or (1347 and 4513 and 51606 and 4514 and 4512 and 341947 and 1346) or (1347 and 51606 and 4514 and 341947 and 1346 and 4513 and 9550 and 1339) or (387700 and 4513 and 51606) or (51606 and 389015) or (1347 and 4513 and 1327 and 51606 and 4514 and 4512 and 1346) or (84701 and 4513 and 51606 and 4514 and 4512 and 1351) or (535 and 4513 and 51606 and 170712 and 4514 and 4512) or (3105 and 535 and 4512 and 6892) or (4512 and 535 and 51606 and 4514 and 5663) or (6510 and 535 and 4512 and 51606) or (1347 and 3119 and 50617 and 51606 and 4514 and 1346 and 4513 and 3117 and 1339) or (3119 and 1350 and 50617 and 4513 and 51606 and 3117 and 4514) or (3119 and 50617 and 4513 and 51606 and 3117 and 4514 and 1351) or (50617 and 4513 and 51606 and 4514 and 4512) or (528 and 9114 and 50617 and 51606) or (567 and 50617 and 4513 and 51606 and 3117) or (51606 and 4513 and 50617 and 6010) or (51606 and 50617 and 6548) or (51606 and 6892 and 9550 and 50617) or (7351 and 50617) or (51606 and 25825) or (51606 and 285335) or (51606 and 84679) or (523 and 3119 and 51606) or (523 and 9114 and 51606) or (51606 and 5243) or (5244 and 51606) or (51606 and 9114 and 525 and 127124) or (51606 and 9114 and 526 and 127124) or (528 and 9114 and 535 and 51606) or (3119 and 535 and 4513 and 51606 and 3117 and 1351) or (51606 and 245973 and 535 and 9114) or (51606 and 9114 and 535 and 529) or (51606 and 535 and 4513 and 6010) or (51606 and 535 and 6548) or (535 and 7351) or (51606 and 9114 and 535 and 9296) or (567 and 4513 and 1327 and 51606 and 3117) or (3117 and 3105 and 535 and 567) or (523 and 567) or (51606 and 84701 and 567) or (51606 and 6382) or (51606 and 6549) or (51606 and 6550) or (51606 and 6553) or (51606 and 6554) or (51606 and 6564) or (6565 and 51606) or (51606 and 4513 and 6566) or (6572 and 51606) or (51606 and 684) or (3105 and 6890) or (51606 and 6891 and 6890) or (51606 and 7350) or (1347 and 8140 and 1327 and 51606 and 4514 and 1346 and 4513 and 1339) or (84701 and 1350 and 4513 and 8140 and 51606 and 4514) or (84701 and 4513 and 8140 and 51606 and 4514 and 1351) or (4513 and 8140 and 51606 and 170712 and 4514) or (3105 and 8140 and 6892) or (4513 and 8140 and 51606 and 4514 and 341947) or (5663 and 8140) or (6510 and 8140) or (51606 and 8694) or (51606 and 4513 and 9194) or (51606 and 949) or (1347 and 4513 and 1327 and 51606 and 1339 and 9550 and 1346) or (535 and 1350 and 4513 and 51606 and 9550) or (84701 and 4513 and 51606 and 9550 and 1351) or (535 and 4513 and 51606 and 170712 and 9550) or (3105 and 9550 and 535 and 6892) or (9550 and 9114 and 525) or (9550 and 5663) or (6510 and 9550)) or 81539 or 9056 or 6556 or 79751 or 55238 or 64078 or 54407 or 10269 or 6542 or 23457 or 140679 or 206358 or 7504 or 347741 or 92736 or 9057 or 387601 or 83959 or 1497 or 56301 or 84329 or 133308 or 201232 or 9016 or 54868 or 2030 or 6576 or 160728 or 133060 or 83884 or 9122 or 145389 or 285195 or 153201 or 9123 or 84889 or 440400 or 151473 or 10479 or 7352 or 387775 or 9481 or 9121 or 120103 or 114134 or 150159 or 1071 or 5225 or 159963 or 284525 or 6716 or 55315 or 151258 or 220963 or 92745 or 10991 or 55089 or 54716 or 55858 or 6582 or 285641 or 124565 or 9120 or 114571 or 146802 or 146167 or 3177	Corrected by GPRuler
R_ACtg		((3117 and 3105 and 3119 and 6892) or (3105 and 567) or (3105 and 6890) or (3117 and 5663 and 3119) or (3117 and 567) or (6510 and 3117 and 3119) or (6891 and 6890) or (3105 and 8140 and 6892) or (5663 and 8140) or (6510 and 8140) or (3117 and 972 and 3119)) or 6572 or 81539 or 121260 or 55238 or 54407 or 10269 or 6542 or 23457 or 5244 or 9057 or 201232 or 160728 or 2030 or 177 or 153201 or 9123 or 949 or 6565 or 6382 or 153129 or 8694 or 25825 or 1071 or 159963 or 6564 or 5225 or 6566 or 55315 or 6582 or 5243 or 124565 or 140679	Corrected by GPRuler
R_ADA	100	51816 or 100 or 144811	Corrected by GPRuler
R_ADK1m	205 or 205 or 204 or 204 or 204 or 205	204 or 205 or 390877 or 221264	Corrected by GPRuler
R_ADK3m	50808	205 or 50808	Corrected by GPRuler
R_ADNCYC	112 or 55811 or 109 or 112 or 114 or 108 or 113 or 107 or 196883 or 115 or 111	((107 and 108) or (112 and 111)) or 114 or 115 or 109 or 55811 or 196883	Corrected by GPRuler
R_ADNK1m		(1633)	Corrected by GPRuler
R_ADNt	3177 or 2030	2030 or 64078 or 3177 or 55315	Corrected by GPRuler
R_ADNt4	9154 or 9154 or 64078 or 9153	((348980 and 10021) or (11280 and 481 and 477 and 6338 and 476 and 478) or (11280 and 477 and 6338 and 481 and 483 and 478) or (11280 and 477 and 6340 and 6338 and 481 and 478) or (479 and 117531) or (59272 and 340024) or (479 and 3954) or (481 and 477 and 6338 and 6323 and 479 and 478 and 476) or (6331 and 481 and 477 and 6338 and 476 and 478) or (6337 and 481 and 477 and 6338 and 476 and 478) or (6335 and 481 and 6340 and 477 and 6338 and 6326 and 478) or (481 and 6340 and 477 and 6338 and 6334 and 479 and 478) or (477 and 6531 and 478 and 6329) or (481 and 6338 and 6323 and 483 and 479) or (483 and 6337 and 6338 and 481) or (340024 and 57393) or (481 and 6340 and 6339 and 6338 and 6323) or (6335 and 481 and 6338 and 476 and 6326 and 478) or (6335 and 481 and 6338 and 6326 and 483 and 478) or (6335 and 481 and 6340 and 6339 and 6338 and 6326) or (481 and 477 and 6338 and 476 and 478 and 6329) or (477 and 6338 and 481 and 483 and 478 and 6329) or (481 and 6340 and 6338 and 6329) or (6331 and 483 and 6338) or (6331 and 6340 and 6338 and 481) or (481 and 6334 and 6338 and 476 and 478) or (483 and 6334 and 6338) or (481 and 6340 and 6334 and 6338 and 6339) or (6531 and 6335 and 477) or (6337 and 6340 and 6339 and 481) or (6507 and 479) or (6531 and 11280 and 477) or (6531 and 479 and 6323) or (6531 and 6326) or (6331 and 6531) or (6531 and 6334) or (6531 and 6337) or (479 and 8671) or (479 and 9497)) or 26266 or 51802 or 6527 or 389015 or 10050 or 125206 or 55117 or 29850 or 9154 or 83959 or 684 or 57419 or 133308 or 6575 or 6540 or 25769 or 2030 or 83697 or 80024 or 9963 or 285195 or 201780 or 6536 or 64849 or 115584 or 6546 or 6549 or 283652 or 57030 or 6543 or 153129 or 6538 or 123041 or 200010 or 6511 or 6574 or 6561 or 159963 or 6550 or 284525 or 55315 or 6534 or 6539 or 57282 or 6584 or 6588 or 54716 or 285335 or 6532 or 11254 or 54795 or 6509 or 9152 or 3177 or 347051 or 9187 or 6506 or 64078 or 9962 or 255022 or 55867 or 6524 or 219931 or 23315 or 6535 or 10786 or 8884 or 91749 or 284111 or 6569 or 6548 or 5027 or 160728 or 9498 or 57084 or 142680 or 6568 or 10479 or 9058 or 10246 or 6505 or 10568 or 84679 or 5444 or 388662 or 6547 or 9153 or 345274 or 10991 or 6553 or 6530 or 57835 or 6533 or 8645	Corrected by GPRuler
R_ADNtl	55315	2030 or 55315	Corrected by GPRuler
R_ADNtm	2030	2030 or 55315	Corrected by GPRuler
R_ADPtx		((3117 and 3105 and 3119 and 6892) or (3105 and 567) or (3105 and 6890) or (3117 and 3119 and 292) or (3117 and 5663 and 3119) or (3117 and 567) or (6891 and 6890) or (3117 and 972 and 3119)) or 10478 or 121260 or 51296 or 6565 or 10269 or 6382 or 6582 or 177 or 23457 or 83447 or 5243 or 25825 or 5225 or 6564	Corrected by GPRuler
R_ADRNCOAtx		5825 or 8694	Corrected by GPRuler
R_ADRNt		(28965 and (162515 or 6566 or 387700 or 9194)) or 10999 or 151473 or 948 or 387775 or 2806 or 9121 or 11001 or 225 or 159963 or 5825 or 387601 or 11000 or 220963 or 215 or 10998 or 201232 or 7350 or 5243 or 9122 or 376497 or 9120 or 9123	Corrected by GPRuler
R_AGLPH		23175 or 8611 or 8613 or 84513 or 8612 or 9663	Corrected by GPRuler
R_AGTim	64902 or 64850	64902 or 189	Corrected by GPRuler
R_AHANDROSTANGLCtr		(6716)	Corrected by GPRuler
R_AHCYStn		(8140 and 6510) or 81539 or 55238 or 55315 or 54407 or 2030 or 6542 or 124565 or 153129 or 140679 or 153201 or 3177 or 9057	Corrected by GPRuler
R_AHCYStr		(8140 and 6510) or 81539 or 64078 or 55238 or 54407 or 55315 or 2030 or 6542 or 124565 or 153129 or 206358 or 153201 or 140679 or 9057	Corrected by GPRuler
R_AKGMALtm	8402 or 1468	89874 or 64849 or 284111 or 8402 or 9016 or 9058 or 6576 or 1468 or 253512	Corrected by GPRuler
R_AKGt4_3	64849 or 64849	((348980 and 10021) or (11280 and 481 and 477 and 6338 and 476 and 478) or (11280 and 477 and 6338 and 481 and 483 and 478) or (11280 and 477 and 6340 and 6338 and 481 and 478) or (479 and 117531) or (59272 and 340024) or (479 and 3954) or (481 and 477 and 6338 and 6323 and 479 and 478 and 476) or (6331 and 481 and 477 and 6338 and 476 and 478) or (6337 and 481 and 477 and 6338 and 476 and 478) or (6335 and 481 and 6340 and 477 and 6338 and 6326 and 478) or (481 and 6340 and 477 and 6338 and 6334 and 479 and 478) or (477 and 6531 and 478 and 6329) or (481 and 6338 and 6323 and 483 and 479) or (483 and 6337 and 6338 and 481) or (340024 and 57393) or (481 and 6340 and 6339 and 6338 and 6323) or (6335 and 481 and 6338 and 476 and 6326 and 478) or (6335 and 481 and 6338 and 6326 and 483 and 478) or (6335 and 481 and 6340 and 6339 and 6338 and 6326) or (481 and 477 and 6338 and 476 and 478 and 6329) or (477 and 6338 and 481 and 483 and 478 and 6329) or (481 and 6340 and 6338 and 6329) or (6331 and 483 and 6338) or (6331 and 6340 and 6338 and 481) or (481 and 6334 and 6338 and 476 and 478) or (483 and 6334 and 6338) or (481 and 6340 and 6334 and 6338 and 6339) or (6531 and 6335 and 477) or (6337 and 6340 and 6339 and 481) or (6507 and 479) or (6531 and 11280 and 477) or (6531 and 479 and 6323) or (6531 and 6326) or (6331 and 6531) or (6531 and 6334) or (6531 and 6337) or (479 and 8671) or (479 and 9497)) or 26266 or 51802 or 6527 or 389015 or 10050 or 125206 or 55117 or 29850 or 9154 or 83959 or 684 or 57419 or 133308 or 6575 or 6540 or 25769 or 83697 or 80024 or 9963 or 285195 or 201780 or 253512 or 6536 or 64849 or 115584 or 6546 or 6549 or 283652 or 57030 or 6543 or 153129 or 6538 or 123041 or 200010 or 6511 or 6574 or 6561 or 89874 or 159963 or 6550 or 284525 or 6534 or 6539 or 57282 or 6584 or 6588 or 54716 or 285335 or 6532 or 11254 or 54795 or 6509 or 9152 or 347051 or 9187 or 6506 or 64078 or 9962 or 255022 or 55867 or 6524 or 219931 or 23315 or 6535 or 10786 or 8884 or 91749 or 284111 or 6569 or 6548 or 9016 or 5027 or 160728 or 9498 or 57084 or 142680 or 6568 or 10479 or 9058 or 10246 or 6505 or 10568 or 84679 or 5444 or 388662 or 6547 or 9153 or 345274 or 8402 or 10991 or 6553 or 6530 or 57835 or 6533 or 8645	Corrected by GPRuler
R_AKGtp		9058 or 284111 or 64849	Corrected by GPRuler
R_AKR1C41	1109	(125 and (124 or 126)) or 1646 or 127 or 131 or 1645 or 128 or 8644 or 130 or 1109	Corrected by GPRuler
R_AKR1C42	1109	(125 and (124 or 126)) or 1646 or 127 or 131 or 1645 or 128 or 8644 or 130 or 1109	Corrected by GPRuler
R_ALAASNNaEx	6510	((348980 and 10021) or (11280 and 481 and 477 and 6338 and 476 and 478) or (11280 and 477 and 6338 and 481 and 483 and 478) or (11280 and 477 and 6340 and 6338 and 481 and 478) or (23428 and 117531) or (479 and 117531) or (23428 and 3954) or (479 and 3954) or (481 and 477 and 6338 and 6323 and 479 and 478 and 476) or (6331 and 481 and 477 and 6338 and 476 and 478) or (6337 and 481 and 477 and 6338 and 476 and 478) or (6335 and 481 and 6340 and 477 and 6338 and 6326 and 478) or (481 and 6340 and 477 and 6338 and 6334 and 479 and 478) or (477 and 6531 and 478 and 6329) or (481 and 6338 and 6323 and 483 and 479) or (483 and 6337 and 6338 and 481) or (340024 and 57393) or (59272 and 340024) or (23428 and 6323) or (481 and 6340 and 6339 and 6338 and 6323) or (6335 and 481 and 6338 and 476 and 6326 and 478) or (6335 and 481 and 6338 and 6326 and 483 and 478) or (6335 and 481 and 6340 and 6339 and 6338 and 6326) or (481 and 477 and 6338 and 476 and 478 and 6329) or (477 and 6338 and 481 and 483 and 478 and 6329) or (481 and 6340 and 6338 and 6329) or (6331 and 483 and 6338) or (6331 and 6340 and 6338 and 481) or (23428 and 6334) or (481 and 6334 and 6338 and 476 and 478) or (483 and 6334 and 6338) or (481 and 6340 and 6334 and 6338 and 6339) or (6531 and 6335 and 477) or (6337 and 6340 and 6339 and 481) or (23428 and 6507) or (6507 and 479) or (6531 and 11280 and 477) or (6531 and 479 and 6323) or (6531 and 6326) or (6331 and 6531) or (6531 and 6334) or (6531 and 6337) or (481 and 8140 and 6323) or (6334 and 8140) or (6506 and 8140) or (6510 and 8140) or (8140 and 8671) or (23428 and 8671) or (479 and 8671) or (23428 and 9497) or (479 and 9497)) or 26266 or 55238 or 6527 or 10050 or 6542 or 125206 or 55117 or 9154 or 83959 or 6575 or 25769 or 80024 or 9963 or 201780 or 6536 or 64849 or 6549 or 283652 or 57030 or 153129 or 6561 or 6534 or 6539 or 57282 or 6509 or 54795 or 9152 or 140679 or 347051 or 81539 or 9056 or 64078 or 255022 or 55867 or 6524 or 219931 or 23315 or 10786 or 206358 or 8884 or 91749 or 5027 or 9498 or 57084 or 142680 or 6568 or 145389 or 84889 or 10479 or 10246 or 6547 or 345274 or 10991 or 55089 or 6553 or 6533 or 51802 or 389015 or 9057 or 29850 or 684 or 57419 or 133308 or 6540 or 83697 or 285195 or 153201 or 115584 or 6546 or 11136 or 6543 or 6538 or 123041 or 200010 or 6511 or 6574 or 159963 or 6550 or 284525 or 151258 or 92745 or 6584 or 6588 or 54716 or 124565 or 6532 or 11254 or 146167 or 9187 or 54407 or 9962 or 6535 or 7504 or 284111 or 56301 or 6548 or 6569 or 54868 or 160728 or 9058 or 6505 or 10568 or 84679 or 120103 or 5444 or 388662 or 9153 or 6530 or 285641 or 57835 or 285335 or 8645	Corrected by GPRuler
R_ALACYSNaEx	6509 or 6510	((348980 and 10021) or (11280 and 481 and 477 and 6338 and 476 and 478) or (11280 and 477 and 6338 and 481 and 483 and 478) or (11280 and 477 and 6340 and 6338 and 481 and 478) or (23428 and 117531) or (479 and 117531) or (23428 and 3954) or (479 and 3954) or (481 and 477 and 6338 and 6323 and 479 and 478 and 476) or (6331 and 481 and 477 and 6338 and 476 and 478) or (6337 and 481 and 477 and 6338 and 476 and 478) or (6335 and 481 and 6340 and 477 and 6338 and 6326 and 478) or (481 and 6340 and 477 and 6338 and 6334 and 479 and 478) or (477 and 6531 and 478 and 6329) or (481 and 6338 and 6323 and 483 and 479) or (483 and 6337 and 6338 and 481) or (340024 and 57393) or (59272 and 340024) or (23428 and 6323) or (481 and 6340 and 6339 and 6338 and 6323) or (6335 and 481 and 6338 and 476 and 6326 and 478) or (6335 and 481 and 6338 and 6326 and 483 and 478) or (6335 and 481 and 6340 and 6339 and 6338 and 6326) or (481 and 477 and 6338 and 476 and 478 and 6329) or (477 and 6338 and 481 and 483 and 478 and 6329) or (481 and 6340 and 6338 and 6329) or (6331 and 483 and 6338) or (6331 and 6340 and 6338 and 481) or (23428 and 6334) or (481 and 6334 and 6338 and 476 and 478) or (483 and 6334 and 6338) or (481 and 6340 and 6334 and 6338 and 6339) or (6531 and 6335 and 477) or (6337 and 6340 and 6339 and 481) or (23428 and 6507) or (6507 and 479) or (6531 and 11280 and 477) or (6531 and 479 and 6323) or (6531 and 6326) or (6331 and 6531) or (6531 and 6334) or (6531 and 6337) or (481 and 8140 and 6323) or (6334 and 8140) or (6506 and 8140) or (6510 and 8140) or (8140 and 8671) or (23428 and 8671) or (479 and 8671) or (23428 and 9497) or (479 and 9497)) or 26266 or 55238 or 6527 or 10050 or 6542 or 125206 or 55117 or 9154 or 83959 or 6575 or 25769 or 80024 or 9963 or 201780 or 6536 or 64849 or 6549 or 283652 or 57030 or 153129 or 6561 or 6534 or 6539 or 57282 or 6509 or 54795 or 9152 or 140679 or 347051 or 81539 or 9056 or 64078 or 255022 or 55867 or 6524 or 219931 or 23315 or 10786 or 206358 or 8884 or 91749 or 5027 or 9498 or 57084 or 142680 or 6568 or 145389 or 84889 or 10479 or 10246 or 6547 or 54896 or 345274 or 10991 or 55089 or 6553 or 6533 or 51802 or 389015 or 9057 or 29850 or 684 or 57419 or 133308 or 6540 or 83697 or 285195 or 153201 or 115584 or 6546 or 11136 or 6543 or 6538 or 123041 or 200010 or 6511 or 6574 or 159963 or 6550 or 284525 or 151258 or 92745 or 6584 or 6588 or 54716 or 124565 or 6532 or 11254 or 146167 or 9187 or 54407 or 9962 or 6535 or 7504 or 284111 or 56301 or 6548 or 6569 or 54868 or 160728 or 9058 or 6505 or 10568 or 84679 or 120103 or 5444 or 388662 or 9153 or 6530 or 285641 or 57835 or 285335 or 8645	Corrected by GPRuler
R_ALAGLNNaEx	6510	((348980 and 10021) or (11280 and 481 and 477 and 6338 and 476 and 478) or (11280 and 477 and 6338 and 481 and 483 and 478) or (11280 and 477 and 6340 and 6338 and 481 and 478) or (23428 and 117531) or (479 and 117531) or (23428 and 3954) or (479 and 3954) or (481 and 477 and 6338 and 6323 and 479 and 478 and 476) or (6331 and 481 and 477 and 6338 and 476 and 478) or (6337 and 481 and 477 and 6338 and 476 and 478) or (6335 and 481 and 6340 and 477 and 6338 and 6326 and 478) or (481 and 6340 and 477 and 6338 and 6334 and 479 and 478) or (477 and 6531 and 478 and 6329) or (481 and 6338 and 6323 and 483 and 479) or (483 and 6337 and 6338 and 481) or (340024 and 57393) or (59272 and 340024) or (23428 and 6323) or (481 and 6340 and 6339 and 6338 and 6323) or (6335 and 481 and 6338 and 476 and 6326 and 478) or (6335 and 481 and 6338 and 6326 and 483 and 478) or (6335 and 481 and 6340 and 6339 and 6338 and 6326) or (481 and 477 and 6338 and 476 and 478 and 6329) or (477 and 6338 and 481 and 483 and 478 and 6329) or (481 and 6340 and 6338 and 6329) or (6331 and 483 and 6338) or (6331 and 6340 and 6338 and 481) or (23428 and 6334) or (481 and 6334 and 6338 and 476 and 478) or (483 and 6334 and 6338) or (481 and 6340 and 6334 and 6338 and 6339) or (6531 and 6335 and 477) or (6337 and 6340 and 6339 and 481) or (23428 and 6507) or (6507 and 479) or (6531 and 11280 and 477) or (6531 and 479 and 6323) or (6531 and 6326) or (6331 and 6531) or (6531 and 6334) or (6531 and 6337) or (481 and 8140 and 6323) or (6334 and 8140) or (6506 and 8140) or (6510 and 8140) or (8140 and 8671) or (23428 and 8671) or (479 and 8671) or (23428 and 9497) or (479 and 9497)) or 26266 or 55238 or 6527 or 10050 or 6542 or 125206 or 55117 or 9154 or 83959 or 6575 or 25769 or 80024 or 9963 or 201780 or 6536 or 64849 or 6549 or 283652 or 57030 or 153129 or 6561 or 6534 or 6539 or 57282 or 6509 or 54795 or 9152 or 140679 or 347051 or 81539 or 9056 or 64078 or 255022 or 55867 or 6524 or 219931 or 23315 or 10786 or 206358 or 8884 or 91749 or 5027 or 9498 or 57084 or 142680 or 6568 or 145389 or 84889 or 10479 or 10246 or 6547 or 345274 or 10991 or 55089 or 6553 or 6533 or 51802 or 389015 or 9057 or 29850 or 684 or 57419 or 133308 or 6540 or 83697 or 285195 or 153201 or 115584 or 6546 or 11136 or 6543 or 6538 or 123041 or 200010 or 6511 or 6574 or 159963 or 6550 or 284525 or 151258 or 92745 or 6584 or 6588 or 54716 or 124565 or 6532 or 11254 or 146167 or 9187 or 54407 or 9962 or 6535 or 7504 or 284111 or 56301 or 6548 or 6569 or 54868 or 160728 or 9058 or 6505 or 10568 or 84679 or 120103 or 5444 or 388662 or 9153 or 6530 or 285641 or 57835 or 285335 or 8645	Corrected by GPRuler
R_ALASERNaEx	6509 or 6510	((348980 and 10021) or (11280 and 481 and 477 and 6338 and 476 and 478) or (11280 and 477 and 6338 and 481 and 483 and 478) or (11280 and 477 and 6340 and 6338 and 481 and 478) or (23428 and 117531) or (479 and 117531) or (23428 and 3954) or (479 and 3954) or (481 and 477 and 6338 and 6323 and 479 and 478 and 476) or (6331 and 481 and 477 and 6338 and 476 and 478) or (6337 and 481 and 477 and 6338 and 476 and 478) or (6335 and 481 and 6340 and 477 and 6338 and 6326 and 478) or (481 and 6340 and 477 and 6338 and 6334 and 479 and 478) or (477 and 6531 and 478 and 6329) or (481 and 6338 and 6323 and 483 and 479) or (483 and 6337 and 6338 and 481) or (340024 and 57393) or (59272 and 340024) or (23428 and 6323) or (481 and 6340 and 6339 and 6338 and 6323) or (6335 and 481 and 6338 and 476 and 6326 and 478) or (6335 and 481 and 6338 and 6326 and 483 and 478) or (6335 and 481 and 6340 and 6339 and 6338 and 6326) or (481 and 477 and 6338 and 476 and 478 and 6329) or (477 and 6338 and 481 and 483 and 478 and 6329) or (481 and 6340 and 6338 and 6329) or (6331 and 483 and 6338) or (6331 and 6340 and 6338 and 481) or (23428 and 6334) or (481 and 6334 and 6338 and 476 and 478) or (483 and 6334 and 6338) or (481 and 6340 and 6334 and 6338 and 6339) or (6531 and 6335 and 477) or (6337 and 6340 and 6339 and 481) or (23428 and 6507) or (6507 and 479) or (6531 and 11280 and 477) or (6531 and 479 and 6323) or (6531 and 6326) or (6331 and 6531) or (6531 and 6334) or (6531 and 6337) or (481 and 8140 and 6323) or (6334 and 8140) or (6506 and 8140) or (6510 and 8140) or (8140 and 8671) or (23428 and 8671) or (479 and 8671) or (23428 and 9497) or (479 and 9497)) or 26266 or 55238 or 6527 or 10050 or 6542 or 125206 or 55117 or 9154 or 83959 or 6575 or 25769 or 80024 or 9963 or 201780 or 6536 or 64849 or 6549 or 283652 or 57030 or 153129 or 6561 or 6534 or 6539 or 57282 or 6509 or 54795 or 9152 or 140679 or 347051 or 81539 or 9056 or 64078 or 255022 or 55867 or 6524 or 219931 or 23315 or 10786 or 206358 or 8884 or 91749 or 5027 or 9498 or 57084 or 142680 or 6568 or 145389 or 84889 or 10479 or 10246 or 6547 or 345274 or 10991 or 55089 or 6553 or 6533 or 51802 or 389015 or 9057 or 29850 or 684 or 57419 or 133308 or 6540 or 83697 or 285195 or 153201 or 115584 or 6546 or 11136 or 6543 or 6538 or 123041 or 200010 or 6511 or 6574 or 159963 or 6550 or 284525 or 151258 or 92745 or 6584 or 6588 or 54716 or 124565 or 6532 or 11254 or 146167 or 9187 or 54407 or 9962 or 10955 or 6535 or 7504 or 284111 or 56301 or 6548 or 6569 or 54868 or 160728 or 9058 or 6505 or 10568 or 84679 or 120103 or 5444 or 388662 or 9153 or 6530 or 285641 or 57835 or 285335 or 8645	Corrected by GPRuler
R_ALASm	212 or 23464 or 211 or 211	211 or 212	Corrected by GPRuler
R_ALAt2rL	206358	((51606 and 1183) or (4513 and 1327 and 51606 and 127124 and 4512 and 1351) or (50617 and 127124 and 51606 and 245973 and 9114) or (51606 and 9114 and 526 and 127124) or (1327 and 23428 and 4514 and 4512 and 1351) or (4513 and 1327 and 51606 and 9550 and 4514 and 1351) or (4513 and 1351 and 51606 and 4514 and 4512 and 341947) or (50617 and 4513 and 51606 and 9550 and 4514 and 1351) or (50617 and 4513 and 127124 and 51606 and 170712 and 4512) or (23428 and 170712 and 4514 and 4512) or (4513 and 8140 and 51606 and 170712 and 4514) or (50617 and 4513 and 51606 and 9550 and 170712 and 4514) or (23428 and 6010) or (4513 and 127124 and 51606 and 4512 and 341947) or (23428 and 4514 and 4512 and 341947) or (4513 and 51606 and 9550 and 4514 and 341947) or (6510 and 535 and 4512 and 51606) or (51606 and 50617 and 4513 and 6010) or (528 and 9114 and 50617 and 51606) or (51606 and 153129) or (51606 and 285335) or (51606 and 6550) or (51606 and 6564) or (51606 and 84679) or (523 and 9114 and 51606) or (51606 and 9114 and 525 and 127124) or (9114 and 9550 and 525) or (50617 and 127124 and 51606 and 9114 and 529) or (535 and 4513 and 127124 and 51606 and 4512 and 1351) or (535 and 4513 and 51606 and 170712 and 4514 and 4512) or (51606 and 245973 and 535 and 9114) or (528 and 9114 and 535) or (9114 and 535 and 529) or (535 and 6010) or (51606 and 535 and 6548) or (51606 and 9114 and 535 and 9296) or (9114 and 9550 and 535) or (51606 and 50617 and 6548) or (51606 and 684) or (4513 and 8140 and 1327 and 51606 and 4514 and 1351) or (4513 and 8140 and 51606 and 4514 and 341947) or (6510 and 8140) or (50617 and 127124 and 51606 and 9114 and 9296) or (6510 and 9550)) or 81539 or 6556 or 55238 or 54407 or 6542 or 206358 or 9057 or 83959 or 1497 or 84329 or 133308 or 6576 or 285195 or 153201 or 10479 or 9481 or 114134 or 150159 or 55858 or 124565 or 6509 or 140679	Corrected by GPRuler
R_ALAt4	54407 or 6542 or 11254 or 6541 or 81539 or 55089 or 84889 or ( 340024 and 57393 ) or ( 340024 and 59272 )	((348980 and 10021) or (11280 and 481 and 477 and 6338 and 476 and 478) or (11280 and 477 and 6338 and 481 and 483 and 478) or (11280 and 477 and 6340 and 6338 and 481 and 478) or (23428 and 117531) or (479 and 117531) or (23428 and 3954) or (479 and 3954) or (481 and 477 and 6338 and 6323 and 479 and 478 and 476) or (6331 and 481 and 477 and 6338 and 476 and 478) or (6337 and 481 and 477 and 6338 and 476 and 478) or (6335 and 481 and 6340 and 477 and 6338 and 6326 and 478) or (481 and 6340 and 477 and 6338 and 6334 and 479 and 478) or (477 and 6531 and 478 and 6329) or (481 and 6338 and 6323 and 483 and 479) or (483 and 6337 and 6338 and 481) or (340024 and 57393) or (59272 and 340024) or (23428 and 6323) or (481 and 6340 and 6339 and 6338 and 6323) or (6335 and 481 and 6338 and 476 and 6326 and 478) or (6335 and 481 and 6338 and 6326 and 483 and 478) or (6335 and 481 and 6340 and 6339 and 6338 and 6326) or (481 and 477 and 6338 and 476 and 478 and 6329) or (477 and 6338 and 481 and 483 and 478 and 6329) or (481 and 6340 and 6338 and 6329) or (6331 and 483 and 6338) or (6331 and 6340 and 6338 and 481) or (23428 and 6334) or (481 and 6334 and 6338 and 476 and 478) or (483 and 6334 and 6338) or (481 and 6340 and 6334 and 6338 and 6339) or (6531 and 6335 and 477) or (6337 and 6340 and 6339 and 481) or (23428 and 6507) or (6507 and 479) or (6531 and 11280 and 477) or (6531 and 479 and 6323) or (6531 and 6326) or (6331 and 6531) or (6531 and 6334) or (6531 and 6337) or (481 and 8140 and 6323) or (6334 and 8140) or (6506 and 8140) or (6510 and 8140) or (8140 and 8671) or (23428 and 8671) or (479 and 8671) or (23428 and 9497) or (479 and 9497)) or 26266 or 55238 or 6527 or 10050 or 6542 or 125206 or 55117 or 9154 or 83959 or 6575 or 25769 or 80024 or 9963 or 201780 or 6536 or 64849 or 6549 or 283652 or 57030 or 153129 or 6561 or 6534 or 6539 or 57282 or 6509 or 54795 or 9152 or 140679 or 347051 or 81539 or 9056 or 64078 or 255022 or 55867 or 6524 or 219931 or 23315 or 10786 or 206358 or 8884 or 91749 or 5027 or 9498 or 57084 or 142680 or 6568 or 145389 or 84889 or 10479 or 10246 or 6547 or 345274 or 10991 or 55089 or 6553 or 6533 or 51802 or 389015 or 9057 or 29850 or 684 or 57419 or 133308 or 6540 or 83697 or 285195 or 153201 or 115584 or 6546 or 11136 or 6543 or 6538 or 123041 or 200010 or 6511 or 6574 or 159963 or 6550 or 284525 or 151258 or 92745 or 6584 or 6588 or 54716 or 124565 or 6532 or 11254 or 146167 or 9187 or 54407 or 9962 or 6535 or 7504 or 284111 or 56301 or 6548 or 6569 or 54868 or 160728 or 9058 or 6505 or 10568 or 84679 or 120103 or 5444 or 388662 or 9153 or 6530 or 285641 or 57835 or 285335 or 8645	Corrected by GPRuler
R_ALATA_L	2875 or 84706	(2875)	Corrected by GPRuler
R_ALATHRNaEx	6509 or 6510	((348980 and 10021) or (11280 and 481 and 477 and 6338 and 476 and 478) or (11280 and 477 and 6338 and 481 and 483 and 478) or (11280 and 477 and 6340 and 6338 and 481 and 478) or (23428 and 117531) or (479 and 117531) or (23428 and 3954) or (479 and 3954) or (481 and 477 and 6338 and 6323 and 479 and 478 and 476) or (6331 and 481 and 477 and 6338 and 476 and 478) or (6337 and 481 and 477 and 6338 and 476 and 478) or (6335 and 481 and 6340 and 477 and 6338 and 6326 and 478) or (481 and 6340 and 477 and 6338 and 6334 and 479 and 478) or (477 and 6531 and 478 and 6329) or (481 and 6338 and 6323 and 483 and 479) or (483 and 6337 and 6338 and 481) or (340024 and 57393) or (59272 and 340024) or (23428 and 6323) or (481 and 6340 and 6339 and 6338 and 6323) or (6335 and 481 and 6338 and 476 and 6326 and 478) or (6335 and 481 and 6338 and 6326 and 483 and 478) or (6335 and 481 and 6340 and 6339 and 6338 and 6326) or (481 and 477 and 6338 and 476 and 478 and 6329) or (477 and 6338 and 481 and 483 and 478 and 6329) or (481 and 6340 and 6338 and 6329) or (6331 and 483 and 6338) or (6331 and 6340 and 6338 and 481) or (23428 and 6334) or (481 and 6334 and 6338 and 476 and 478) or (483 and 6334 and 6338) or (481 and 6340 and 6334 and 6338 and 6339) or (6531 and 6335 and 477) or (6337 and 6340 and 6339 and 481) or (23428 and 6507) or (6507 and 479) or (6531 and 11280 and 477) or (6531 and 479 and 6323) or (6531 and 6326) or (6331 and 6531) or (6531 and 6334) or (6531 and 6337) or (481 and 8140 and 6323) or (6334 and 8140) or (6506 and 8140) or (6510 and 8140) or (8140 and 8671) or (23428 and 8671) or (479 and 8671) or (23428 and 9497) or (479 and 9497)) or 26266 or 55238 or 6527 or 10050 or 6542 or 125206 or 55117 or 9154 or 83959 or 6575 or 25769 or 80024 or 9963 or 201780 or 6536 or 64849 or 6549 or 283652 or 57030 or 153129 or 6561 or 6534 or 6539 or 57282 or 6509 or 54795 or 9152 or 140679 or 347051 or 81539 or 9056 or 64078 or 255022 or 55867 or 6524 or 219931 or 23315 or 10786 or 206358 or 8884 or 91749 or 5027 or 9498 or 57084 or 142680 or 6568 or 145389 or 84889 or 10479 or 10246 or 6547 or 345274 or 10991 or 55089 or 6553 or 6533 or 51802 or 389015 or 9057 or 29850 or 684 or 57419 or 133308 or 6540 or 83697 or 285195 or 153201 or 115584 or 6546 or 11136 or 6543 or 6538 or 123041 or 200010 or 6511 or 6574 or 159963 or 6550 or 284525 or 151258 or 92745 or 6584 or 6588 or 54716 or 124565 or 6532 or 11254 or 146167 or 9187 or 54407 or 9962 or 6535 or 7504 or 284111 or 56301 or 6548 or 6569 or 54868 or 160728 or 9058 or 6505 or 10568 or 84679 or 120103 or 5444 or 388662 or 9153 or 6530 or 285641 or 57835 or 285335 or 8645	Corrected by GPRuler
R_ALAtN1	92745 or 10991	((348980 and 535 and 10021) or (11136 and 51606) or (11280 and 481 and 477 and 6338 and 476 and 478) or (11280 and 477 and 6338 and 481 and 483 and 478) or (11280 and 477 and 6340 and 6338 and 481 and 478) or (23428 and 117531) or (51606 and 117531 and 4513) or (479 and 117531) or (51606 and 1183) or (1347 and 1327 and 127124 and 51606 and 1346 and 4513 and 1339 and 4512) or (127124 and 51606 and 1351 and 1346 and 84701 and 4513 and 1339 and 4512) or (50617 and 4513 and 127124 and 51606 and 170712 and 4512) or (50617 and 127124 and 51606 and 245973 and 9114) or (50617 and 127124 and 51606 and 9114 and 529) or (84701 and 4513 and 6323 and 51606 and 127124 and 4512) or (84701 and 6334 and 4513 and 127124 and 51606 and 4512) or (6506 and 535 and 127124 and 51606 and 4512) or (50617 and 127124 and 51606 and 9114 and 9296) or (6323 and 23428 and 4514 and 4512 and 1327) or (6323 and 479 and 4514 and 4512 and 1327) or (84701 and 1350 and 1339 and 23428 and 4514 and 4512 and 1346) or (1347 and 84701 and 1339 and 479 and 4514 and 4512 and 1346) or (1347 and 535 and 51606 and 4514 and 1346 and 4513 and 1339 and 4512) or (1347 and 84701 and 23428 and 4514 and 4512) or (84701 and 1350 and 4513 and 127124 and 51606 and 4512 and 1346) or (1350 and 4513 and 1327 and 51606 and 4514 and 4512 and 1346) or (84701 and 1350 and 479 and 4514 and 4512) or (1327 and 51606 and 4514 and 1351 and 1346 and 4513 and 1339 and 4512) or (84701 and 23428 and 4514 and 4512 and 1351) or (84701 and 479 and 4514 and 4512 and 1351) or (51606 and 153129) or (23428 and 170712 and 4514 and 4512) or (170712 and 4514 and 4512 and 479) or (51606 and 219931) or (51606 and 253512) or (1347 and 127124 and 51606 and 341947 and 1346 and 4513 and 1339 and 4512) or (1350 and 23428 and 4514 and 4512 and 341947 and 1346) or (51606 and 4514 and 1351 and 341947 and 1346 and 4513 and 1339 and 4512) or (479 and 4514 and 4512 and 341947) or (1347 and 51606 and 4514 and 341947 and 1346 and 4513 and 9550 and 1339) or (51606 and 389015) or (23428 and 3954) or (479 and 3954) or (51606 and 50617 and 4513 and 3954) or (535 and 481 and 6323 and 51606 and 4512) or (6510 and 535 and 4512 and 51606) or (51606 and 6507 and 4513) or (84701 and 6334 and 4513 and 51606 and 9550 and 4514) or (6506 and 535 and 51606 and 9550 and 4514) or (481 and 477 and 6338 and 6323 and 479 and 478 and 476) or (535 and 6338 and 6323 and 51606 and 476 and 477 and 481 and 478) or (6331 and 481 and 477 and 6338 and 476 and 478) or (6337 and 535 and 477 and 481 and 6338 and 476 and 478) or (523 and 6340 and 477 and 6338 and 481 and 51606 and 478) or (535 and 6338 and 51606 and 6335 and 6340 and 477 and 6326 and 481 and 478) or (481 and 6340 and 477 and 6338 and 6334 and 479 and 478) or (477 and 51606 and 6531 and 478 and 6329) or (481 and 6338 and 6323 and 483 and 479) or (6337 and 50617 and 6338 and 481 and 483) or (51606 and 5027) or (50617 and 10021) or (1347 and 50617 and 51606 and 4514 and 1346 and 4513 and 1339 and 4512) or (1350 and 50617 and 4513 and 51606 and 4514 and 4512) or (50617 and 4513 and 51606 and 4514 and 4512 and 1351) or (255022 and 50617) or (51606 and 340024 and 50617) or (51606 and 348980 and 50617) or (481 and 477 and 50617 and 6338 and 476 and 478 and 6329) or (528 and 9114 and 50617 and 51606) or (51606 and 4513 and 50617 and 6010) or (6335 and 481 and 6340 and 50617 and 6338 and 6339 and 6326) or (51606 and 50617 and 6548) or (7351 and 50617) or (51606 and 4513 and 9497 and 50617) or (1347 and 50617 and 4513 and 51606 and 9550 and 1346) or (51606 and 285335) or (51606 and 5444) or (6337 and 535 and 6340 and 6338 and 481 and 51606) or (51606 and 6505) or (51606 and 6530) or (51606 and 84679) or (523 and 481 and 6338 and 476 and 478) or (523 and 483 and 6338) or (523 and 9114 and 51606) or (51606 and 9114 and 525 and 127124) or (51606 and 9114 and 526 and 127124) or (528 and 9114 and 535 and 51606) or (535 and 1350 and 4513 and 51606 and 4512) or (535 and 4513 and 51606 and 4512 and 1351) or (535 and 4513 and 51606 and 170712 and 4512) or (51606 and 245973 and 535 and 9114) or (255022 and 535) or (51606 and 535 and 340024) or (535 and 4513 and 3954) or (535 and 481 and 6338 and 6323 and 483) or (51606 and 9114 and 535 and 529) or (51606 and 535 and 4513 and 6010) or (535 and 6340 and 6334 and 6338 and 6339 and 481) or (51606 and 535 and 6548) or (535 and 7351) or (535 and 4513 and 51606 and 4512 and 8671) or (51606 and 9114 and 535 and 9296) or (51606 and 535 and 9497 and 4513) or (51606 and 57030) or (51606 and 340024 and 57393) or (59272 and 340024 and 51606) or (23428 and 6010) or (479 and 6010) or (481 and 6340 and 6339 and 6338 and 6323) or (6335 and 535 and 481 and 6338 and 476 and 6326 and 478) or (6335 and 481 and 6338 and 6326 and 483 and 478) or (477 and 50617 and 6338 and 481 and 483 and 478 and 6329) or (535 and 6338 and 51606 and 477 and 6340 and 481 and 478 and 6329) or (6331 and 483 and 6338) or (6331 and 6340 and 6338 and 481 and 51606) or (6334 and 4513 and 8140 and 1327 and 51606) or (23428 and 84701 and 6334) or (481 and 6334 and 6338 and 476 and 478) or (483 and 6334 and 6338) or (51606 and 6531 and 6335 and 477) or (6337 and 6340 and 6339 and 481) or (23428 and 6507) or (6507 and 479) or (6531 and 11280 and 477) or (6531 and 479 and 6323) or (523 and 6531) or (6531 and 6326) or (6331 and 6531) or (6531 and 6334) or (6531 and 6337) or (51606 and 6532) or (51606 and 6539) or (51606 and 6547) or (51606 and 6549) or (51606 and 6550) or (51606 and 6553) or (51606 and 6564) or (6568 and 51606) or (51606 and 6569) or (51606 and 6584) or (51606 and 6588) or (51606 and 684) or (51606 and 7350) or (1347 and 8140 and 51606 and 4514 and 341947 and 1346 and 4513 and 1339) or (84701 and 1350 and 4513 and 8140 and 51606 and 4514) or (84701 and 4513 and 8140 and 51606 and 4514 and 1351) or (4513 and 8140 and 51606 and 170712 and 4514) or (51606 and 6323 and 8140 and 481) or (6506 and 8140) or (6510 and 8140) or (4513 and 8140 and 1327 and 51606 and 8671) or (84701 and 23428 and 4512 and 8671) or (84701 and 8671 and 479) or (23428 and 9497) or (479 and 9497) or (1347 and 4513 and 1327 and 51606 and 1339 and 9550 and 1346) or (84701 and 1350 and 4513 and 51606 and 9550) or (84701 and 4513 and 51606 and 9550 and 1351) or (51606 and 170712 and 9550 and 4513) or (535 and 481 and 6323 and 51606 and 9550) or (9550 and 9114 and 525) or (6510 and 9550) or (9550 and 8671)) or 26266 or 6556 or 55238 or 6527 or 10050 or 6542 or 125206 or 55117 or 9154 or 83959 or 6575 or 25769 or 80024 or 83884 or 9963 or 201780 or 6536 or 64849 or 440400 or 283652 or 114134 or 6561 or 6534 or 57282 or 54795 or 6509 or 9152 or 140679 or 347051 or 81539 or 9056 or 79751 or 64078 or 55867 or 6524 or 23315 or 10786 or 206358 or 8884 or 91749 or 1497 or 84329 or 9498 or 57084 or 6576 or 142680 or 145389 or 84889 or 10479 or 10246 or 9481 or 345274 or 10991 or 55089 or 55858 or 6533 or 51802 or 347741 or 92736 or 9057 or 29850 or 57419 or 133308 or 6540 or 83697 or 285195 or 153201 or 115584 or 7352 or 6546 or 6543 or 6538 or 123041 or 200010 or 6511 or 6574 or 159963 or 284525 or 151258 or 92745 or 54716 or 124565 or 11254 or 146167 or 9187 or 54407 or 9962 or 6535 or 7504 or 284111 or 56301 or 9016 or 54868 or 160728 or 133060 or 9058 or 10568 or 120103 or 150159 or 388662 or 9153 or 285641 or 57835 or 146802 or 8645	Corrected by GPRuler
R_ALCD2yf	10327 or 10327	(125 and (124 or 126)) or 10327 or 127 or 131 or 128 or 130	Corrected by GPRuler
R_ALDD20x	216 or 8854 or 501 or 8854 or 223 or 224 or 8854	217 or 218 or 501 or 224 or 219 or 223 or 222 or 221	Corrected by GPRuler
R_ALDD20xm	219 or 8659 or 217 or 8659	217 or 219 or 501 or 222	Corrected by GPRuler
R_ALDD21	224	217 or 218 or 501 or 224 or 219 or 223 or 222 or 221	Corrected by GPRuler
R_ALDD2xm	219 or 217	217 or 219 or 501 or 222	Corrected by GPRuler
R_ALDSTRNte		6554 or 6716 or 114571	Corrected by GPRuler
R_ALKP	248 or 251 or 249 or 250	250 or 52 or 55 or 54 or 53 or 251 or 248 or 249 or 51205	Corrected by GPRuler
R_ALOX12	239	242 or 239 or 246 or 240	Corrected by GPRuler
R_ALOX12R	242	242 or 239 or 246 or 240	Corrected by GPRuler
R_ALOX15	247 or 246	5743 or 247 or 239 or 246	Corrected by GPRuler
R_ALOX5	240	247 or 240	Corrected by GPRuler
R_ALR2	10327 or 8574 or 10327 or 231	(125 and (124 or 126)) or 10327 or 127 or 131 or 128 or 231 or 130	Corrected by GPRuler
R_AMACRr	23600 or 23600		Corrected by GPRuler
R_AMETr		(788)	Corrected by GPRuler
R_AMETt2m	115286 or 115286 or 115286	(8140 and 6510) or 81539 or 55238 or 54407 or 788 or 115286 or 55315 or 2030 or 6542 or 124565 or 153129 or 153201 or 140679 or 9057	Corrected by GPRuler
R_AMETtn		(788)	Corrected by GPRuler
R_AMPtp		(10478)	Corrected by GPRuler
R_AMPtr		(10478)	Corrected by GPRuler
R_ANDRSTRNGLCtr		(6716)	Corrected by GPRuler
R_ANDRSTRNte		6554 or 6716 or 114571	Corrected by GPRuler
R_ANDRSTRNtr		(6716)	Corrected by GPRuler
R_AP4AH1	318 or 318 or 318		Corrected by GPRuler
R_ARABR	10327 or 8574 or 10327 or 231	57016 or 231	Corrected by GPRuler
R_ARACHCOAtx		5825 or 8694	Corrected by GPRuler
R_ARACHDCOAtx		10999 or 215 or 10998 or 948 or 2806 or 5243 or 376497 or 8694 or 11001 or 225 or 5825	Corrected by GPRuler
R_ARACHDt2	10998	(28965 and (162515 or 6566 or 387700 or 9194)) or 10999 or 151473 or 948 or 387775 or 2806 or 9121 or 8694 or 11001 or 225 or 159963 or 5825 or 387601 or 11000 or 220963 or 215 or 10998 or 201232 or 7350 or 5243 or 9122 or 376497 or 9120 or 9123	Corrected by GPRuler
R_ARACHDtr		162515 or 159963 or 10999 or 11000 or 6566 or 215 or 10998 or 201232 or 948 or 2806 or 5243 or 376497 or 8694 or 11001 or 225 or 5825 or 9123	Corrected by GPRuler
R_ARACHt		(28965 and (162515 or 6566 or 387700 or 9194)) or 10999 or 151473 or 948 or 387775 or 2806 or 9121 or 11001 or 225 or 159963 or 5825 or 387601 or 11000 or 220963 or 215 or 10998 or 201232 or 7350 or 5243 or 9122 or 376497 or 9120 or 9123	Corrected by GPRuler
R_ARGNm	384	384 or 383	Corrected by GPRuler
R_ARGt4	11254	((348980 and 10021) or (11280 and 3119 and 477 and 6340 and 6338 and 481 and 478) or (11280 and 481 and 477 and 6338 and 476 and 478) or (11280 and 477 and 6338 and 481 and 483 and 478) or (479 and 117531) or (3105 and 477 and 6338 and 481 and 483 and 3117 and 478) or (3119 and 3105 and 477 and 6340 and 6338 and 3117 and 478) or (481 and 477 and 6338 and 6323 and 3117 and 478 and 476) or (3117 and 5663 and 3119) or (3119 and 6338 and 477 and 6334 and 6340 and 481 and 3117 and 478) or (6506 and 3117 and 3119) or (6510 and 3117 and 3119) or (3105 and 3117 and 3119 and 6892) or (3117 and 972 and 3119 and 6338) or (3119 and 6338 and 6323 and 479 and 6340 and 477 and 481 and 478) or (6331 and 3119 and 6340 and 477 and 6338 and 481 and 478) or (6337 and 3119 and 477 and 6340 and 6338 and 481 and 478) or (479 and 3954) or (3105 and 477 and 6338 and 476 and 478) or (481 and 477 and 6338 and 6323 and 479 and 478 and 476) or (6331 and 481 and 477 and 6338 and 476 and 478) or (6337 and 481 and 477 and 6338 and 476 and 478) or (3119 and 6338 and 6335 and 6340 and 477 and 6326 and 481 and 478) or (477 and 6531 and 478 and 6329) or (481 and 6338 and 6323 and 483 and 479) or (483 and 6337 and 6338 and 481) or (11280 and 477 and 567 and 6338 and 481 and 478) or (3105 and 567 and 477 and 6338 and 3117 and 478) or (481 and 567 and 6338 and 6323 and 479) or (6335 and 481 and 567 and 6338 and 6326 and 478) or (6331 and 567 and 6338 and 481) or (567 and 6334 and 6338 and 481) or (6337 and 567 and 6338 and 481) or (25825 and 57393) or (340024 and 57393) or (59272 and 340024) or (6335 and 481 and 6338 and 476 and 6326 and 478) or (6335 and 481 and 6338 and 6326 and 483 and 478) or (6335 and 481 and 6340 and 6339 and 6338 and 6326) or (3119 and 477 and 6340 and 6338 and 481 and 478 and 6329) or (481 and 477 and 6338 and 476 and 478 and 6329) or (477 and 6338 and 481 and 483 and 478 and 6329) or (477 and 567 and 6338 and 481 and 478 and 6329) or (6331 and 483 and 6338) or (481 and 477 and 6334 and 6338 and 476 and 478) or (6334 and 6340 and 6338 and 481 and 479) or (483 and 6334 and 6338) or (481 and 6340 and 6334 and 6338 and 6339) or (6531 and 6335 and 477) or (481 and 6340 and 6339 and 6323) or (6337 and 6340 and 6339 and 481) or (972 and 6339) or (6507 and 479) or (6531 and 11280 and 477) or (3117 and 6531 and 3105 and 477) or (6531 and 479 and 6323) or (6531 and 6326) or (6331 and 6531) or (6531 and 6334) or (6531 and 6337) or (3105 and 6890) or (6891 and 6890) or (3105 and 8140 and 6892) or (481 and 8140 and 6323) or (5663 and 8140) or (6334 and 8140) or (6506 and 8140) or (6510 and 8140) or (8140 and 8671) or (3117 and 3119 and 8671) or (479 and 8671) or (479 and 9497) or (6337 and 972)) or 26266 or 121260 or 55238 or 6527 or 10050 or 6542 or 23457 or 125206 or 55117 or 9154 or 83959 or 6575 or 25769 or 80024 or 83884 or 9963 or 201780 or 6536 or 64849 or 6565 or 6549 or 283652 or 57030 or 153129 or 6561 or 6539 or 6534 or 57282 or 54795 or 6509 or 9152 or 140679 or 347051 or 81539 or 9056 or 64078 or 255022 or 10269 or 55867 or 6524 or 219931 or 23315 or 10786 or 206358 or 8884 or 91749 or 5027 or 9498 or 57084 or 142680 or 177 or 6568 or 145389 or 84889 or 10479 or 6382 or 10246 or 6564 or 6547 or 54896 or 345274 or 10991 or 55089 or 6553 or 6541 or 6533 or 51802 or 123096 or 389015 or 9057 or 29850 or 684 or 57419 or 133308 or 6540 or 83697 or 285195 or 153201 or 115584 or 6546 or 11136 or 6543 or 6538 or 123041 or 200010 or 6511 or 6574 or 159963 or 6550 or 5225 or 284525 or 151258 or 92745 or 6584 or 6588 or 54716 or 5243 or 124565 or 6532 or 11254 or 146167 or 9187 or 54407 or 9962 or 6535 or 7504 or 284111 or 56301 or 6548 or 6569 or 54868 or 160728 or 9058 or 6505 or 10568 or 84679 or 120103 or 5444 or 388662 or 9153 or 6530 or 6582 or 285641 or 57835 or 285335 or 8645	Corrected by GPRuler
R_ARGtm	83884 or 10166	((51606 and 1183) or (51606 and 121260) or (1347 and 3119 and 127124 and 51606 and 1346 and 125965 and 4513 and 3117 and 1339) or (3119 and 9377 and 127124 and 51606 and 1346 and 125965 and 4513 and 3117 and 1339) or (1347 and 3119 and 1327 and 127124 and 51606 and 1346 and 4513 and 3117 and 1339) or (3119 and 127124 and 51606 and 1351 and 1346 and 84701 and 4513 and 3117 and 1339) or (3119 and 50617 and 4513 and 127124 and 51606 and 170712 and 3117) or (50617 and 127124 and 51606 and 245973 and 9114) or (50617 and 127124 and 51606 and 9114 and 529) or (3119 and 50617 and 127124 and 51606 and 3117 and 5663) or (50617 and 127124 and 51606 and 9114 and 9296) or (3119 and 9377 and 1327 and 51606 and 4514 and 1346 and 4513 and 3117 and 1339) or (3119 and 127124 and 51606 and 1346 and 125965 and 4513 and 1329 and 3117 and 1339) or (3119 and 1327 and 51606 and 4514 and 1346 and 4513 and 1329 and 3117 and 1339) or (50617 and 51606 and 4514 and 1346 and 4513 and 1329 and 1339 and 4512) or (535 and 51606 and 1339 and 4514 and 1346 and 4513 and 1329 and 9550) or (51606 and 1339 and 4514 and 1346 and 84701 and 4513 and 1329 and 9550) or (3119 and 535 and 127124 and 51606 and 1346 and 1350 and 4513 and 3117 and 1339) or (1347 and 3119 and 84701 and 4513 and 51606 and 3117 and 4514) or (3119 and 127124 and 51606 and 1346 and 125965 and 1350 and 4513 and 3117) or (3119 and 1327 and 51606 and 4514 and 1346 and 1350 and 4513 and 3117) or (84701 and 1350 and 4513 and 127124 and 51606 and 4512 and 1346) or (3119 and 51606 and 4514 and 1351 and 125965 and 1346 and 4513 and 3117 and 1339) or (3119 and 1327 and 51606 and 4514 and 1351 and 1346 and 4513 and 3117 and 1339) or (51606 and 153129) or (51606 and 177) or (51606 and 253512) or (3119 and 535 and 3105 and 51606 and 6892 and 3117) or (3119 and 535 and 51606 and 3117 and 6510) or (51606 and 3117 and 972 and 3119) or (3119 and 127124 and 51606 and 341947 and 1346 and 4513 and 1329 and 3117 and 1339) or (1347 and 3119 and 51606 and 4514 and 341947 and 1346 and 4513 and 3117 and 1339) or (3119 and 51606 and 4514 and 341947 and 1346 and 1350 and 4513 and 3117) or (3119 and 51606 and 4514 and 1351 and 341947 and 1346 and 4513 and 3117 and 1339) or (9377 and 51606 and 4514 and 341947 and 1346 and 4513 and 1339 and 4512) or (9377 and 51606 and 4514 and 341947 and 1346 and 4513 and 9550 and 1339) or (125965 and 4513 and 127124 and 51606 and 4512 and 1346) or (1347 and 1327 and 51606 and 4514 and 1346 and 4513 and 1339 and 4512) or (84701 and 4513 and 51606 and 4514 and 4512 and 1351) or (535 and 4513 and 51606 and 170712 and 4514 and 4512) or (3105 and 535 and 4512 and 6892) or (4512 and 535 and 51606 and 4514 and 5663) or (6510 and 535 and 4512 and 51606) or (51606 and 51241 and 4513) or (1347 and 3119 and 50617 and 4513 and 51606 and 3117 and 4514) or (3119 and 1350 and 50617 and 4513 and 51606 and 3117 and 4514) or (3119 and 50617 and 4513 and 51606 and 3117 and 4514 and 1351) or (528 and 9114 and 50617 and 51606) or (567 and 50617 and 4513 and 51606 and 3117) or (51606 and 4513 and 50617 and 6010) or (51606 and 50617 and 6548) or (51606 and 6892 and 9550 and 50617) or (7351 and 50617) or (9377 and 50617 and 4513 and 51606 and 9550 and 1339 and 1346) or (51606 and 25825) or (51606 and 285335) or (51606 and 84679) or (523 and 3119 and 51606) or (523 and 9114 and 51606) or (51606 and 5243) or (51606 and 9114 and 525 and 127124) or (51606 and 9114 and 526 and 127124) or (528 and 9114 and 535 and 51606) or (1347 and 535 and 3119 and 4513 and 51606 and 3117) or (3119 and 535 and 4513 and 51606 and 3117 and 1351) or (51606 and 245973 and 535 and 9114) or (51606 and 9114 and 535 and 529) or (51606 and 535 and 4513 and 6010) or (51606 and 535 and 6548) or (535 and 7351) or (51606 and 9114 and 535 and 9296) or (9550 and 535 and 9377) or (567 and 4513 and 1327 and 51606 and 3117) or (3117 and 3105 and 535 and 567) or (523 and 567) or (51606 and 84701 and 567) or (51606 and 6382) or (51606 and 6541) or (51606 and 6550) or (51606 and 6564) or (6565 and 51606) or (51606 and 684) or (3105 and 6890) or (51606 and 6891 and 6890) or (51606 and 7350) or (4513 and 8140 and 51606 and 1339 and 4514 and 1346 and 125965) or (1347 and 8140 and 1327 and 51606 and 4514 and 1346 and 4513 and 1339) or (8140 and 51606 and 4514 and 341947 and 1346 and 4513 and 1329 and 1339) or (84701 and 1350 and 4513 and 8140 and 51606 and 4514) or (84701 and 4513 and 8140 and 51606 and 4514 and 1351) or (4513 and 8140 and 51606 and 170712 and 4514) or (3105 and 8140 and 6892) or (5663 and 8140) or (6510 and 8140) or (84701 and 9377 and 8140) or (125965 and 4513 and 51606 and 1339 and 9550 and 1346) or (1347 and 4513 and 1327 and 51606 and 1339 and 9550 and 1346) or (535 and 1350 and 4513 and 51606 and 9550) or (84701 and 4513 and 51606 and 9550 and 1351) or (535 and 4513 and 51606 and 170712 and 9550) or (3105 and 9550 and 535 and 6892) or (9550 and 9114 and 525) or (9550 and 5663) or (6510 and 9550)) or 81539 or 6556 or 79751 or 55238 or 54407 or 123096 or 10269 or 6542 or 23457 or 9057 or 83959 or 1497 or 84329 or 133308 or 9016 or 6576 or 83884 or 285195 or 153201 or 10479 or 7352 or 9481 or 114134 or 150159 or 5225 or 54896 or 55858 or 6582 or 124565 or 140679	Corrected by GPRuler
R_ASCBt		9963 or 9962	Corrected by GPRuler
R_ASCBt4	9962 or 9963 or 9962 or 9963	((348980 and 10021) or (11280 and 481 and 477 and 6338 and 476 and 478) or (11280 and 477 and 6338 and 481 and 483 and 478) or (11280 and 477 and 6340 and 6338 and 481 and 478) or (479 and 117531) or (59272 and 340024) or (479 and 3954) or (481 and 477 and 6338 and 6323 and 479 and 478 and 476) or (6331 and 481 and 477 and 6338 and 476 and 478) or (6337 and 481 and 477 and 6338 and 476 and 478) or (6335 and 481 and 6340 and 477 and 6338 and 6326 and 478) or (481 and 6340 and 477 and 6338 and 6334 and 479 and 478) or (477 and 6531 and 478 and 6329) or (481 and 6338 and 6323 and 483 and 479) or (483 and 6337 and 6338 and 481) or (340024 and 57393) or (481 and 6340 and 6339 and 6338 and 6323) or (6335 and 481 and 6338 and 476 and 6326 and 478) or (6335 and 481 and 6338 and 6326 and 483 and 478) or (6335 and 481 and 6340 and 6339 and 6338 and 6326) or (481 and 477 and 6338 and 476 and 478 and 6329) or (477 and 6338 and 481 and 483 and 478 and 6329) or (481 and 6340 and 6338 and 6329) or (6331 and 483 and 6338) or (6331 and 6340 and 6338 and 481) or (481 and 6334 and 6338 and 476 and 478) or (483 and 6334 and 6338) or (481 and 6340 and 6334 and 6338 and 6339) or (6531 and 6335 and 477) or (6337 and 6340 and 6339 and 481) or (6507 and 479) or (6531 and 11280 and 477) or (6531 and 479 and 6323) or (6531 and 6326) or (6331 and 6531) or (6531 and 6334) or (6531 and 6337) or (479 and 8671) or (479 and 9497)) or 26266 or 51802 or 6527 or 389015 or 10050 or 125206 or 55117 or 29850 or 9154 or 83959 or 684 or 57419 or 133308 or 6575 or 6540 or 25769 or 83697 or 80024 or 9963 or 285195 or 201780 or 6536 or 64849 or 115584 or 6546 or 6549 or 283652 or 57030 or 6543 or 153129 or 6538 or 123041 or 200010 or 6511 or 6574 or 6561 or 159963 or 6550 or 284525 or 6534 or 6539 or 57282 or 6584 or 6588 or 54716 or 285335 or 6532 or 11254 or 54795 or 6509 or 9152 or 347051 or 9187 or 6506 or 64078 or 9962 or 255022 or 55867 or 6524 or 219931 or 23315 or 6535 or 10786 or 8884 or 91749 or 284111 or 6569 or 6548 or 5027 or 160728 or 9498 or 57084 or 142680 or 6568 or 10479 or 9058 or 10246 or 6505 or 10568 or 84679 or 5444 or 388662 or 6547 or 9153 or 345274 or 10991 or 6553 or 6530 or 57835 or 6533 or 8645	Corrected by GPRuler
R_ASNALANaEx	6510	((348980 and 10021) or (11280 and 481 and 477 and 6338 and 476 and 478) or (11280 and 477 and 6338 and 481 and 483 and 478) or (11280 and 477 and 6340 and 6338 and 481 and 478) or (23428 and 117531) or (479 and 117531) or (23428 and 3954) or (479 and 3954) or (481 and 477 and 6338 and 6323 and 479 and 478 and 476) or (6331 and 481 and 477 and 6338 and 476 and 478) or (6337 and 481 and 477 and 6338 and 476 and 478) or (6335 and 481 and 6340 and 477 and 6338 and 6326 and 478) or (481 and 6340 and 477 and 6338 and 6334 and 479 and 478) or (477 and 6531 and 478 and 6329) or (481 and 6338 and 6323 and 483 and 479) or (483 and 6337 and 6338 and 481) or (340024 and 57393) or (59272 and 340024) or (23428 and 6323) or (481 and 6340 and 6339 and 6338 and 6323) or (6335 and 481 and 6338 and 476 and 6326 and 478) or (6335 and 481 and 6338 and 6326 and 483 and 478) or (6335 and 481 and 6340 and 6339 and 6338 and 6326) or (481 and 477 and 6338 and 476 and 478 and 6329) or (477 and 6338 and 481 and 483 and 478 and 6329) or (481 and 6340 and 6338 and 6329) or (6331 and 483 and 6338) or (6331 and 6340 and 6338 and 481) or (23428 and 6334) or (481 and 6334 and 6338 and 476 and 478) or (483 and 6334 and 6338) or (481 and 6340 and 6334 and 6338 and 6339) or (6531 and 6335 and 477) or (6337 and 6340 and 6339 and 481) or (23428 and 6507) or (6507 and 479) or (6531 and 11280 and 477) or (6531 and 479 and 6323) or (6531 and 6326) or (6331 and 6531) or (6531 and 6334) or (6531 and 6337) or (481 and 8140 and 6323) or (6334 and 8140) or (6506 and 8140) or (6510 and 8140) or (8140 and 8671) or (23428 and 8671) or (479 and 8671) or (23428 and 9497) or (479 and 9497)) or 26266 or 55238 or 6527 or 10050 or 6542 or 125206 or 55117 or 9154 or 83959 or 6575 or 25769 or 80024 or 9963 or 201780 or 6536 or 64849 or 6549 or 283652 or 57030 or 153129 or 6561 or 6534 or 6539 or 57282 or 6509 or 54795 or 9152 or 140679 or 347051 or 81539 or 9056 or 64078 or 255022 or 55867 or 6524 or 219931 or 23315 or 10786 or 206358 or 8884 or 91749 or 5027 or 9498 or 57084 or 142680 or 6568 or 145389 or 84889 or 10479 or 10246 or 6547 or 345274 or 10991 or 55089 or 6553 or 6533 or 51802 or 389015 or 9057 or 29850 or 684 or 57419 or 133308 or 6540 or 83697 or 285195 or 153201 or 115584 or 6546 or 11136 or 6543 or 6538 or 123041 or 200010 or 6511 or 6574 or 159963 or 6550 or 284525 or 151258 or 92745 or 6584 or 6588 or 54716 or 124565 or 6532 or 11254 or 146167 or 9187 or 54407 or 9962 or 6535 or 7504 or 284111 or 56301 or 6548 or 6569 or 54868 or 160728 or 9058 or 6505 or 10568 or 84679 or 120103 or 5444 or 388662 or 9153 or 6530 or 285641 or 57835 or 285335 or 8645	Corrected by GPRuler
R_ASNCYSNaEx	6510	((348980 and 10021) or (11280 and 481 and 477 and 6338 and 476 and 478) or (11280 and 477 and 6338 and 481 and 483 and 478) or (11280 and 477 and 6340 and 6338 and 481 and 478) or (23428 and 117531) or (479 and 117531) or (23428 and 3954) or (479 and 3954) or (481 and 477 and 6338 and 6323 and 479 and 478 and 476) or (6331 and 481 and 477 and 6338 and 476 and 478) or (6337 and 481 and 477 and 6338 and 476 and 478) or (6335 and 481 and 6340 and 477 and 6338 and 6326 and 478) or (481 and 6340 and 477 and 6338 and 6334 and 479 and 478) or (477 and 6531 and 478 and 6329) or (481 and 6338 and 6323 and 483 and 479) or (483 and 6337 and 6338 and 481) or (340024 and 57393) or (59272 and 340024) or (23428 and 6323) or (481 and 6340 and 6339 and 6338 and 6323) or (6335 and 481 and 6338 and 476 and 6326 and 478) or (6335 and 481 and 6338 and 6326 and 483 and 478) or (6335 and 481 and 6340 and 6339 and 6338 and 6326) or (481 and 477 and 6338 and 476 and 478 and 6329) or (477 and 6338 and 481 and 483 and 478 and 6329) or (481 and 6340 and 6338 and 6329) or (6331 and 483 and 6338) or (6331 and 6340 and 6338 and 481) or (23428 and 6334) or (481 and 6334 and 6338 and 476 and 478) or (483 and 6334 and 6338) or (481 and 6340 and 6334 and 6338 and 6339) or (6531 and 6335 and 477) or (6337 and 6340 and 6339 and 481) or (23428 and 6507) or (6507 and 479) or (6531 and 11280 and 477) or (6531 and 479 and 6323) or (6531 and 6326) or (6331 and 6531) or (6531 and 6334) or (6531 and 6337) or (481 and 8140 and 6323) or (6334 and 8140) or (6506 and 8140) or (6510 and 8140) or (8140 and 8671) or (23428 and 8671) or (479 and 8671) or (23428 and 9497) or (479 and 9497)) or 26266 or 55238 or 6527 or 10050 or 6542 or 125206 or 55117 or 9154 or 83959 or 6575 or 25769 or 80024 or 9963 or 201780 or 6536 or 64849 or 6549 or 283652 or 57030 or 153129 or 6561 or 6534 or 6539 or 57282 or 6509 or 54795 or 9152 or 140679 or 347051 or 81539 or 9056 or 64078 or 255022 or 55867 or 6524 or 219931 or 23315 or 10786 or 206358 or 8884 or 91749 or 5027 or 9498 or 57084 or 142680 or 6568 or 145389 or 84889 or 10479 or 10246 or 6547 or 54896 or 345274 or 10991 or 55089 or 6553 or 6533 or 51802 or 389015 or 9057 or 29850 or 684 or 57419 or 133308 or 6540 or 83697 or 285195 or 153201 or 115584 or 6546 or 11136 or 6543 or 6538 or 123041 or 200010 or 6511 or 6574 or 159963 or 6550 or 284525 or 151258 or 92745 or 6584 or 6588 or 54716 or 124565 or 6532 or 11254 or 146167 or 9187 or 54407 or 9962 or 6535 or 7504 or 284111 or 56301 or 6548 or 6569 or 54868 or 160728 or 9058 or 6505 or 10568 or 84679 or 120103 or 5444 or 388662 or 9153 or 6530 or 285641 or 57835 or 285335 or 8645	Corrected by GPRuler
R_ASNGLNNaEx	6510	((348980 and 10021) or (11280 and 481 and 477 and 6338 and 476 and 478) or (11280 and 477 and 6338 and 481 and 483 and 478) or (11280 and 477 and 6340 and 6338 and 481 and 478) or (23428 and 117531) or (479 and 117531) or (23428 and 3954) or (479 and 3954) or (481 and 477 and 6338 and 6323 and 479 and 478 and 476) or (6331 and 481 and 477 and 6338 and 476 and 478) or (6337 and 481 and 477 and 6338 and 476 and 478) or (6335 and 481 and 6340 and 477 and 6338 and 6326 and 478) or (481 and 6340 and 477 and 6338 and 6334 and 479 and 478) or (477 and 6531 and 478 and 6329) or (481 and 6338 and 6323 and 483 and 479) or (483 and 6337 and 6338 and 481) or (340024 and 57393) or (59272 and 340024) or (23428 and 6323) or (481 and 6340 and 6339 and 6338 and 6323) or (6335 and 481 and 6338 and 476 and 6326 and 478) or (6335 and 481 and 6338 and 6326 and 483 and 478) or (6335 and 481 and 6340 and 6339 and 6338 and 6326) or (481 and 477 and 6338 and 476 and 478 and 6329) or (477 and 6338 and 481 and 483 and 478 and 6329) or (481 and 6340 and 6338 and 6329) or (6331 and 483 and 6338) or (6331 and 6340 and 6338 and 481) or (23428 and 6334) or (481 and 6334 and 6338 and 476 and 478) or (483 and 6334 and 6338) or (481 and 6340 and 6334 and 6338 and 6339) or (6531 and 6335 and 477) or (6337 and 6340 and 6339 and 481) or (23428 and 6507) or (6507 and 479) or (6531 and 11280 and 477) or (6531 and 479 and 6323) or (6531 and 6326) or (6331 and 6531) or (6531 and 6334) or (6531 and 6337) or (481 and 8140 and 6323) or (6334 and 8140) or (6506 and 8140) or (6510 and 8140) or (8140 and 8671) or (23428 and 8671) or (479 and 8671) or (23428 and 9497) or (479 and 9497)) or 26266 or 55238 or 6527 or 10050 or 6542 or 125206 or 55117 or 9154 or 83959 or 6575 or 25769 or 80024 or 9963 or 201780 or 6536 or 64849 or 6549 or 283652 or 57030 or 153129 or 6561 or 6534 or 6539 or 57282 or 6509 or 54795 or 9152 or 140679 or 347051 or 81539 or 9056 or 64078 or 255022 or 55867 or 6524 or 219931 or 23315 or 10786 or 206358 or 8884 or 91749 or 5027 or 9498 or 57084 or 142680 or 6568 or 145389 or 84889 or 10479 or 10246 or 6547 or 345274 or 10991 or 55089 or 6553 or 6533 or 51802 or 389015 or 9057 or 29850 or 684 or 57419 or 133308 or 6540 or 83697 or 285195 or 153201 or 115584 or 6546 or 11136 or 6543 or 6538 or 123041 or 200010 or 6511 or 6574 or 159963 or 6550 or 284525 or 151258 or 92745 or 6584 or 6588 or 54716 or 124565 or 6532 or 11254 or 146167 or 9187 or 54407 or 9962 or 6535 or 7504 or 284111 or 56301 or 6548 or 6569 or 54868 or 160728 or 9058 or 6505 or 10568 or 84679 or 120103 or 5444 or 388662 or 9153 or 6530 or 285641 or 57835 or 285335 or 8645	Corrected by GPRuler
R_ASNNm	80150		Corrected by GPRuler
R_ASNSERNaEx	6510	((348980 and 10021) or (11280 and 481 and 477 and 6338 and 476 and 478) or (11280 and 477 and 6338 and 481 and 483 and 478) or (11280 and 477 and 6340 and 6338 and 481 and 478) or (23428 and 117531) or (479 and 117531) or (23428 and 3954) or (479 and 3954) or (481 and 477 and 6338 and 6323 and 479 and 478 and 476) or (6331 and 481 and 477 and 6338 and 476 and 478) or (6337 and 481 and 477 and 6338 and 476 and 478) or (6335 and 481 and 6340 and 477 and 6338 and 6326 and 478) or (481 and 6340 and 477 and 6338 and 6334 and 479 and 478) or (477 and 6531 and 478 and 6329) or (481 and 6338 and 6323 and 483 and 479) or (483 and 6337 and 6338 and 481) or (340024 and 57393) or (59272 and 340024) or (23428 and 6323) or (481 and 6340 and 6339 and 6338 and 6323) or (6335 and 481 and 6338 and 476 and 6326 and 478) or (6335 and 481 and 6338 and 6326 and 483 and 478) or (6335 and 481 and 6340 and 6339 and 6338 and 6326) or (481 and 477 and 6338 and 476 and 478 and 6329) or (477 and 6338 and 481 and 483 and 478 and 6329) or (481 and 6340 and 6338 and 6329) or (6331 and 483 and 6338) or (6331 and 6340 and 6338 and 481) or (23428 and 6334) or (481 and 6334 and 6338 and 476 and 478) or (483 and 6334 and 6338) or (481 and 6340 and 6334 and 6338 and 6339) or (6531 and 6335 and 477) or (6337 and 6340 and 6339 and 481) or (23428 and 6507) or (6507 and 479) or (6531 and 11280 and 477) or (6531 and 479 and 6323) or (6531 and 6326) or (6331 and 6531) or (6531 and 6334) or (6531 and 6337) or (481 and 8140 and 6323) or (6334 and 8140) or (6506 and 8140) or (6510 and 8140) or (8140 and 8671) or (23428 and 8671) or (479 and 8671) or (23428 and 9497) or (479 and 9497)) or 26266 or 55238 or 6527 or 10050 or 6542 or 125206 or 55117 or 9154 or 83959 or 6575 or 25769 or 80024 or 9963 or 201780 or 6536 or 64849 or 6549 or 283652 or 57030 or 153129 or 6561 or 6534 or 6539 or 57282 or 6509 or 54795 or 9152 or 140679 or 347051 or 81539 or 9056 or 64078 or 255022 or 55867 or 6524 or 219931 or 23315 or 10786 or 206358 or 8884 or 91749 or 5027 or 9498 or 57084 or 142680 or 6568 or 145389 or 84889 or 10479 or 10246 or 6547 or 345274 or 10991 or 55089 or 6553 or 6533 or 51802 or 389015 or 9057 or 29850 or 684 or 57419 or 133308 or 6540 or 83697 or 285195 or 153201 or 115584 or 6546 or 11136 or 6543 or 6538 or 123041 or 200010 or 6511 or 6574 or 159963 or 6550 or 284525 or 151258 or 92745 or 6584 or 6588 or 54716 or 124565 or 6532 or 11254 or 146167 or 9187 or 54407 or 9962 or 10955 or 6535 or 7504 or 284111 or 56301 or 6548 or 6569 or 54868 or 160728 or 9058 or 6505 or 10568 or 84679 or 120103 or 5444 or 388662 or 9153 or 6530 or 285641 or 57835 or 285335 or 8645	Corrected by GPRuler
R_ASNt4	81539 or 11254 or 54407 or 55089 or ( 340024 and 57393 ) or ( 340024 and 59272 )	((348980 and 10021) or (11280 and 481 and 477 and 6338 and 476 and 478) or (11280 and 477 and 6338 and 481 and 483 and 478) or (11280 and 477 and 6340 and 6338 and 481 and 478) or (23428 and 117531) or (479 and 117531) or (23428 and 3954) or (479 and 3954) or (481 and 477 and 6338 and 6323 and 479 and 478 and 476) or (6331 and 481 and 477 and 6338 and 476 and 478) or (6337 and 481 and 477 and 6338 and 476 and 478) or (6335 and 481 and 6340 and 477 and 6338 and 6326 and 478) or (481 and 6340 and 477 and 6338 and 6334 and 479 and 478) or (477 and 6531 and 478 and 6329) or (481 and 6338 and 6323 and 483 and 479) or (483 and 6337 and 6338 and 481) or (340024 and 57393) or (59272 and 340024) or (23428 and 6323) or (481 and 6340 and 6339 and 6338 and 6323) or (6335 and 481 and 6338 and 476 and 6326 and 478) or (6335 and 481 and 6338 and 6326 and 483 and 478) or (6335 and 481 and 6340 and 6339 and 6338 and 6326) or (481 and 477 and 6338 and 476 and 478 and 6329) or (477 and 6338 and 481 and 483 and 478 and 6329) or (481 and 6340 and 6338 and 6329) or (6331 and 483 and 6338) or (6331 and 6340 and 6338 and 481) or (23428 and 6334) or (481 and 6334 and 6338 and 476 and 478) or (483 and 6334 and 6338) or (481 and 6340 and 6334 and 6338 and 6339) or (6531 and 6335 and 477) or (6337 and 6340 and 6339 and 481) or (23428 and 6507) or (6507 and 479) or (6531 and 11280 and 477) or (6531 and 479 and 6323) or (6531 and 6326) or (6331 and 6531) or (6531 and 6334) or (6531 and 6337) or (481 and 8140 and 6323) or (6334 and 8140) or (6506 and 8140) or (6510 and 8140) or (8140 and 8671) or (23428 and 8671) or (479 and 8671) or (23428 and 9497) or (479 and 9497)) or 26266 or 55238 or 6527 or 10050 or 6542 or 125206 or 55117 or 9154 or 83959 or 6575 or 25769 or 80024 or 9963 or 201780 or 6536 or 64849 or 6549 or 283652 or 57030 or 153129 or 6561 or 6534 or 6539 or 57282 or 6509 or 54795 or 9152 or 140679 or 347051 or 81539 or 9056 or 64078 or 255022 or 55867 or 6524 or 219931 or 23315 or 10786 or 206358 or 8884 or 91749 or 5027 or 9498 or 57084 or 142680 or 6568 or 145389 or 84889 or 10479 or 10246 or 6547 or 345274 or 10991 or 55089 or 6553 or 6533 or 51802 or 389015 or 9057 or 29850 or 684 or 57419 or 133308 or 6540 or 83697 or 285195 or 153201 or 115584 or 6546 or 11136 or 6543 or 6538 or 123041 or 200010 or 6511 or 6574 or 159963 or 6550 or 284525 or 151258 or 92745 or 6584 or 6588 or 54716 or 124565 or 6532 or 11254 or 146167 or 9187 or 54407 or 9962 or 6535 or 7504 or 284111 or 56301 or 6548 or 6569 or 54868 or 160728 or 9058 or 6505 or 10568 or 84679 or 120103 or 5444 or 388662 or 9153 or 6530 or 285641 or 57835 or 285335 or 8645	Corrected by GPRuler
R_ASNTHRNaEx	6510	((348980 and 10021) or (11280 and 481 and 477 and 6338 and 476 and 478) or (11280 and 477 and 6338 and 481 and 483 and 478) or (11280 and 477 and 6340 and 6338 and 481 and 478) or (23428 and 117531) or (479 and 117531) or (23428 and 3954) or (479 and 3954) or (481 and 477 and 6338 and 6323 and 479 and 478 and 476) or (6331 and 481 and 477 and 6338 and 476 and 478) or (6337 and 481 and 477 and 6338 and 476 and 478) or (6335 and 481 and 6340 and 477 and 6338 and 6326 and 478) or (481 and 6340 and 477 and 6338 and 6334 and 479 and 478) or (477 and 6531 and 478 and 6329) or (481 and 6338 and 6323 and 483 and 479) or (483 and 6337 and 6338 and 481) or (340024 and 57393) or (59272 and 340024) or (23428 and 6323) or (481 and 6340 and 6339 and 6338 and 6323) or (6335 and 481 and 6338 and 476 and 6326 and 478) or (6335 and 481 and 6338 and 6326 and 483 and 478) or (6335 and 481 and 6340 and 6339 and 6338 and 6326) or (481 and 477 and 6338 and 476 and 478 and 6329) or (477 and 6338 and 481 and 483 and 478 and 6329) or (481 and 6340 and 6338 and 6329) or (6331 and 483 and 6338) or (6331 and 6340 and 6338 and 481) or (23428 and 6334) or (481 and 6334 and 6338 and 476 and 478) or (483 and 6334 and 6338) or (481 and 6340 and 6334 and 6338 and 6339) or (6531 and 6335 and 477) or (6337 and 6340 and 6339 and 481) or (23428 and 6507) or (6507 and 479) or (6531 and 11280 and 477) or (6531 and 479 and 6323) or (6531 and 6326) or (6331 and 6531) or (6531 and 6334) or (6531 and 6337) or (481 and 8140 and 6323) or (6334 and 8140) or (6506 and 8140) or (6510 and 8140) or (8140 and 8671) or (23428 and 8671) or (479 and 8671) or (23428 and 9497) or (479 and 9497)) or 26266 or 55238 or 6527 or 10050 or 6542 or 125206 or 55117 or 9154 or 83959 or 6575 or 25769 or 80024 or 9963 or 201780 or 6536 or 64849 or 6549 or 283652 or 57030 or 153129 or 6561 or 6534 or 6539 or 57282 or 6509 or 54795 or 9152 or 140679 or 347051 or 81539 or 9056 or 64078 or 255022 or 55867 or 6524 or 219931 or 23315 or 10786 or 206358 or 8884 or 91749 or 5027 or 9498 or 57084 or 142680 or 6568 or 145389 or 84889 or 10479 or 10246 or 6547 or 345274 or 10991 or 55089 or 6553 or 6533 or 51802 or 389015 or 9057 or 29850 or 684 or 57419 or 133308 or 6540 or 83697 or 285195 or 153201 or 115584 or 6546 or 11136 or 6543 or 6538 or 123041 or 200010 or 6511 or 6574 or 159963 or 6550 or 284525 or 151258 or 92745 or 6584 or 6588 or 54716 or 124565 or 6532 or 11254 or 146167 or 9187 or 54407 or 9962 or 6535 or 7504 or 284111 or 56301 or 6548 or 6569 or 54868 or 160728 or 9058 or 6505 or 10568 or 84679 or 120103 or 5444 or 388662 or 9153 or 6530 or 285641 or 57835 or 285335 or 8645	Corrected by GPRuler
R_ASNtm		(8140 and 6510) or 81539 or 55238 or 54407 or 6542 or 124565 or 153129 or 23428 or 153201 or 140679 or 9057	Corrected by GPRuler
R_ASNtN1	92745 or 10991	((348980 and 535 and 10021) or (11136 and 51606) or (11280 and 481 and 477 and 6338 and 476 and 478) or (11280 and 477 and 6338 and 481 and 483 and 478) or (11280 and 477 and 6340 and 6338 and 481 and 478) or (23428 and 117531) or (51606 and 117531 and 4513) or (479 and 117531) or (51606 and 1183) or (1347 and 1327 and 127124 and 51606 and 1346 and 4513 and 1339 and 4512) or (127124 and 51606 and 1351 and 1346 and 84701 and 4513 and 1339 and 4512) or (50617 and 4513 and 127124 and 51606 and 170712 and 4512) or (50617 and 127124 and 51606 and 245973 and 9114) or (50617 and 127124 and 51606 and 9114 and 529) or (84701 and 4513 and 6323 and 51606 and 127124 and 4512) or (84701 and 6334 and 4513 and 127124 and 51606 and 4512) or (6506 and 535 and 127124 and 51606 and 4512) or (50617 and 127124 and 51606 and 9114 and 9296) or (6323 and 23428 and 4514 and 4512 and 1327) or (6323 and 479 and 4514 and 4512 and 1327) or (84701 and 1350 and 1339 and 23428 and 4514 and 4512 and 1346) or (1347 and 84701 and 1339 and 479 and 4514 and 4512 and 1346) or (1347 and 535 and 51606 and 4514 and 1346 and 4513 and 1339 and 4512) or (1347 and 84701 and 23428 and 4514 and 4512) or (84701 and 1350 and 4513 and 127124 and 51606 and 4512 and 1346) or (1350 and 4513 and 1327 and 51606 and 4514 and 4512 and 1346) or (84701 and 1350 and 479 and 4514 and 4512) or (1327 and 51606 and 4514 and 1351 and 1346 and 4513 and 1339 and 4512) or (84701 and 23428 and 4514 and 4512 and 1351) or (84701 and 479 and 4514 and 4512 and 1351) or (51606 and 153129) or (23428 and 170712 and 4514 and 4512) or (170712 and 4514 and 4512 and 479) or (51606 and 219931) or (51606 and 253512) or (1347 and 127124 and 51606 and 341947 and 1346 and 4513 and 1339 and 4512) or (1350 and 23428 and 4514 and 4512 and 341947 and 1346) or (51606 and 4514 and 1351 and 341947 and 1346 and 4513 and 1339 and 4512) or (479 and 4514 and 4512 and 341947) or (1347 and 51606 and 4514 and 341947 and 1346 and 4513 and 9550 and 1339) or (51606 and 389015) or (23428 and 3954) or (479 and 3954) or (51606 and 50617 and 4513 and 3954) or (535 and 481 and 6323 and 51606 and 4512) or (6510 and 535 and 4512 and 51606) or (51606 and 6507 and 4513) or (84701 and 6334 and 4513 and 51606 and 9550 and 4514) or (6506 and 535 and 51606 and 9550 and 4514) or (481 and 477 and 6338 and 6323 and 479 and 478 and 476) or (535 and 6338 and 6323 and 51606 and 476 and 477 and 481 and 478) or (6331 and 481 and 477 and 6338 and 476 and 478) or (6337 and 535 and 477 and 481 and 6338 and 476 and 478) or (523 and 6340 and 477 and 6338 and 481 and 51606 and 478) or (535 and 6338 and 51606 and 6335 and 6340 and 477 and 6326 and 481 and 478) or (481 and 6340 and 477 and 6338 and 6334 and 479 and 478) or (477 and 51606 and 6531 and 478 and 6329) or (481 and 6338 and 6323 and 483 and 479) or (6337 and 50617 and 6338 and 481 and 483) or (51606 and 5027) or (50617 and 10021) or (1347 and 50617 and 51606 and 4514 and 1346 and 4513 and 1339 and 4512) or (1350 and 50617 and 4513 and 51606 and 4514 and 4512) or (50617 and 4513 and 51606 and 4514 and 4512 and 1351) or (255022 and 50617) or (51606 and 340024 and 50617) or (51606 and 348980 and 50617) or (481 and 477 and 50617 and 6338 and 476 and 478 and 6329) or (528 and 9114 and 50617 and 51606) or (51606 and 4513 and 50617 and 6010) or (6335 and 481 and 6340 and 50617 and 6338 and 6339 and 6326) or (51606 and 50617 and 6548) or (7351 and 50617) or (51606 and 4513 and 9497 and 50617) or (1347 and 50617 and 4513 and 51606 and 9550 and 1346) or (51606 and 285335) or (51606 and 5444) or (6337 and 535 and 6340 and 6338 and 481 and 51606) or (51606 and 6505) or (51606 and 6530) or (51606 and 84679) or (523 and 481 and 6338 and 476 and 478) or (523 and 483 and 6338) or (523 and 9114 and 51606) or (51606 and 9114 and 525 and 127124) or (51606 and 9114 and 526 and 127124) or (528 and 9114 and 535 and 51606) or (535 and 1350 and 4513 and 51606 and 4512) or (535 and 4513 and 51606 and 4512 and 1351) or (535 and 4513 and 51606 and 170712 and 4512) or (51606 and 245973 and 535 and 9114) or (255022 and 535) or (51606 and 535 and 340024) or (535 and 4513 and 3954) or (535 and 481 and 6338 and 6323 and 483) or (51606 and 9114 and 535 and 529) or (51606 and 535 and 4513 and 6010) or (535 and 6340 and 6334 and 6338 and 6339 and 481) or (51606 and 535 and 6548) or (535 and 7351) or (535 and 4513 and 51606 and 4512 and 8671) or (51606 and 9114 and 535 and 9296) or (51606 and 535 and 9497 and 4513) or (51606 and 57030) or (51606 and 340024 and 57393) or (59272 and 340024 and 51606) or (23428 and 6010) or (479 and 6010) or (481 and 6340 and 6339 and 6338 and 6323) or (6335 and 535 and 481 and 6338 and 476 and 6326 and 478) or (6335 and 481 and 6338 and 6326 and 483 and 478) or (477 and 50617 and 6338 and 481 and 483 and 478 and 6329) or (535 and 6338 and 51606 and 477 and 6340 and 481 and 478 and 6329) or (6331 and 483 and 6338) or (6331 and 6340 and 6338 and 481 and 51606) or (6334 and 4513 and 8140 and 1327 and 51606) or (23428 and 84701 and 6334) or (481 and 6334 and 6338 and 476 and 478) or (483 and 6334 and 6338) or (51606 and 6531 and 6335 and 477) or (6337 and 6340 and 6339 and 481) or (23428 and 6507) or (6507 and 479) or (6531 and 11280 and 477) or (6531 and 479 and 6323) or (523 and 6531) or (6531 and 6326) or (6331 and 6531) or (6531 and 6334) or (6531 and 6337) or (51606 and 6532) or (51606 and 6539) or (51606 and 6547) or (51606 and 6549) or (51606 and 6550) or (51606 and 6553) or (51606 and 6564) or (6568 and 51606) or (51606 and 6569) or (51606 and 6584) or (51606 and 6588) or (51606 and 684) or (51606 and 7350) or (1347 and 8140 and 51606 and 4514 and 341947 and 1346 and 4513 and 1339) or (84701 and 1350 and 4513 and 8140 and 51606 and 4514) or (84701 and 4513 and 8140 and 51606 and 4514 and 1351) or (4513 and 8140 and 51606 and 170712 and 4514) or (51606 and 6323 and 8140 and 481) or (6506 and 8140) or (6510 and 8140) or (4513 and 8140 and 1327 and 51606 and 8671) or (84701 and 23428 and 4512 and 8671) or (84701 and 8671 and 479) or (23428 and 9497) or (479 and 9497) or (1347 and 4513 and 1327 and 51606 and 1339 and 9550 and 1346) or (84701 and 1350 and 4513 and 51606 and 9550) or (84701 and 4513 and 51606 and 9550 and 1351) or (51606 and 170712 and 9550 and 4513) or (535 and 481 and 6323 and 51606 and 9550) or (9550 and 9114 and 525) or (6510 and 9550) or (9550 and 8671)) or 26266 or 6556 or 55238 or 6527 or 10050 or 6542 or 125206 or 55117 or 9154 or 83959 or 6575 or 25769 or 80024 or 83884 or 9963 or 201780 or 6536 or 64849 or 440400 or 283652 or 114134 or 6561 or 6534 or 57282 or 54795 or 6509 or 9152 or 140679 or 347051 or 81539 or 9056 or 79751 or 64078 or 55867 or 6524 or 23315 or 10786 or 206358 or 8884 or 91749 or 1497 or 84329 or 9498 or 57084 or 6576 or 142680 or 145389 or 84889 or 10479 or 10246 or 9481 or 345274 or 10991 or 55089 or 55858 or 6533 or 51802 or 347741 or 92736 or 9057 or 29850 or 57419 or 133308 or 6540 or 83697 or 285195 or 153201 or 115584 or 7352 or 6546 or 6543 or 6538 or 123041 or 200010 or 6511 or 6574 or 159963 or 284525 or 151258 or 92745 or 54716 or 124565 or 11254 or 146167 or 9187 or 54407 or 9962 or 6535 or 7504 or 284111 or 56301 or 9016 or 54868 or 160728 or 133060 or 9058 or 10568 or 120103 or 150159 or 388662 or 9153 or 285641 or 57835 or 146802 or 8645	Corrected by GPRuler
R_ASPDt6	6511 or 6505 or 6507 or 6506 or 6512	((348980 and 535 and 10021) or (11136 and 51606) or (11280 and 477 and 496 and 481 and 23416 and 478) or (11280 and 477 and 496 and 481 and 3736 and 478) or (11280 and 477 and 496 and 481 and 3737 and 478) or (11280 and 477 and 496 and 481 and 3757 and 3745 and 478) or (11280 and 481 and 477 and 496 and 476 and 478) or (11280 and 477 and 496 and 481 and 483 and 478) or (11280 and 477 and 6340 and 496 and 481 and 478) or (11280 and 7881 and 477 and 478) or (51606 and 117531 and 4513) or (479 and 117531) or (51606 and 1183) or (1347 and 1327 and 127124 and 51606 and 1346 and 4513 and 1339 and 4512) or (127124 and 51606 and 1351 and 1346 and 84701 and 4513 and 1339 and 4512) or (50617 and 4513 and 127124 and 51606 and 170712 and 4512) or (50617 and 127124 and 51606 and 245973 and 9114) or (3751 and 51606 and 50617 and 127124) or (50617 and 127124 and 51606 and 9114 and 529) or (84701 and 4513 and 6323 and 51606 and 127124 and 4512) or (84701 and 6334 and 4513 and 127124 and 51606 and 4512) or (6506 and 535 and 127124 and 51606 and 4512) or (50617 and 127124 and 51606 and 9114 and 9296) or (51606 and 3782 and 1327) or (6323 and 479 and 4514 and 4512 and 1327) or (495 and 4513 and 6323 and 4514 and 1327) or (55151 and 1327) or (84701 and 1350 and 4513 and 1339 and 4514 and 3787 and 1346) or (1347 and 84701 and 4513 and 3790 and 1339 and 4512 and 1346) or (1347 and 84701 and 1339 and 479 and 4514 and 4512 and 1346) or (495 and 1347 and 84701 and 4513 and 1339 and 4514 and 1346) or (1347 and 535 and 51606 and 4514 and 1346 and 4513 and 1339 and 4512) or (84701 and 1350 and 4513 and 127124 and 51606 and 4512 and 1346) or (1350 and 4513 and 1327 and 4514 and 3787 and 1346) or (84701 and 1350 and 4513 and 3790 and 4512 and 1346) or (84701 and 1350 and 479 and 4514 and 4512) or (495 and 84701 and 1350 and 4513 and 4514) or (1327 and 51606 and 4514 and 1351 and 1346 and 4513 and 1339 and 4512) or (84701 and 479 and 4514 and 4512 and 1351) or (495 and 84701 and 4513 and 4514 and 1351) or (495 and 4513 and 140707) or (479 and 4512 and 140707) or (51606 and 535 and 4512 and 140707) or (51606 and 153129) or (3746 and 169522) or (170712 and 4514 and 4512 and 479) or (495 and 170712 and 4514 and 4513) or (51606 and 219931) or (6337 and 481 and 477 and 23630 and 23416 and 478) or (495 and 481 and 477 and 23630 and 3736 and 3784 and 478) or (495 and 481 and 477 and 23630 and 3737 and 3784 and 478) or (495 and 23630 and 3745 and 477 and 481 and 3757 and 3784 and 478) or (3778 and 6340 and 481 and 51606 and 23630) or (481 and 477 and 6323 and 479 and 23630 and 476 and 478) or (495 and 481 and 477 and 6323 and 483 and 23630 and 478) or (55151 and 23630) or (481 and 6340 and 6334 and 6339 and 23630) or (51606 and 253512) or (255022 and 343450) or (11280 and 27133 and 477 and 496 and 481 and 478) or (495 and 27133 and 477 and 481 and 23630 and 3784 and 478) or (27133 and 477 and 3785 and 496 and 481 and 478) or (27133 and 477 and 481 and 496 and 6323 and 479 and 478) or (523 and 27133 and 477 and 496 and 481 and 478) or (6331 and 27133 and 477 and 496 and 481 and 478) or (495 and 27133 and 477 and 6334 and 496 and 481 and 478) or (6337 and 27133 and 477 and 496 and 481 and 478) or (9132 and 27133 and 477 and 496 and 481 and 478) or (1347 and 127124 and 51606 and 341947 and 1346 and 4513 and 1339 and 4512) or (341947 and 1350 and 4513 and 4514 and 3787 and 1346) or (341947 and 4513 and 1351 and 1339 and 4514 and 3787 and 1346) or (1347 and 3788 and 1339 and 4514 and 4512 and 341947 and 1346) or (1347 and 4513 and 3790 and 4512 and 341947 and 1346) or (479 and 4514 and 4512 and 341947) or (495 and 1347 and 4513 and 4514 and 341947) or (1347 and 51606 and 4514 and 341947 and 1346 and 4513 and 9550 and 1339) or (7881 and 3738 and 3736 and 343450) or (3737 and 343450 and 3785 and 6338) or (7881 and 3741 and 343450) or (3745 and 343450 and 3785 and 6338) or (343450 and 3782) or (3783 and 343450) or (6337 and 6340 and 6339 and 6338 and 343450) or (535 and 6338 and 51606 and 3736 and 6337 and 477 and 481 and 478) or (6337 and 481 and 477 and 6338 and 51606 and 3737 and 478) or (51606 and 3738 and 3778) or (7881 and 3739 and 343450) or (3737 and 7881 and 3739) or (51606 and 7881 and 3739 and 50617) or (51606 and 7881 and 3739 and 535) or (51606 and 7881 and 3741 and 50617) or (3742 and 7881 and 343450) or (3742 and 7881 and 51606) or (6337 and 477 and 496 and 481 and 3757 and 3745 and 478) or (7881 and 3746 and 343450) or (51606 and 7881 and 3746) or (3746 and 93107) or (3748 and 535 and 51606 and 127124) or (3748 and 343450) or (3748 and 3790) or (51606 and 3750) or (3752 and 3764) or (51606 and 3752 and 7881) or (51606 and 3754 and 3745) or (3755 and 3745) or (477 and 3785 and 496 and 481 and 3757 and 3745 and 478) or (496 and 6323 and 479 and 3745 and 477 and 481 and 3757 and 478) or (523 and 6338 and 51606 and 3745 and 477 and 481 and 3757 and 478) or (535 and 6338 and 6323 and 3745 and 477 and 481 and 3757 and 478) or (6331 and 477 and 496 and 481 and 3757 and 3745 and 478) or (495 and 496 and 3745 and 477 and 6334 and 481 and 3757 and 478) or (9132 and 477 and 496 and 481 and 3757 and 3745 and 478) or (3761 and 3759) or (3762 and 3760 and 535) or (3760 and 3763 and 535) or (51606 and 3761) or (51606 and 3763 and 50617) or (51606 and 3765 and 50617) or (3766 and 343450 and 3773) or (3766 and 50617 and 51606) or (51606 and 3767) or (3773 and 3759) or (51606 and 3780 and 1327) or (3780 and 343450) or (51606 and 535 and 3780) or (51606 and 84701 and 3780) or (51606 and 3781 and 1327) or (343450 and 3781) or (51606 and 535 and 3781) or (51606 and 84701 and 3781) or (3783 and 51606) or (51606 and 3784 and 4512 and 1327) or (495 and 481 and 477 and 23630 and 23416 and 3784 and 478) or (6340 and 3784 and 343450 and 6338) or (495 and 481 and 477 and 496 and 476 and 3784 and 478) or (495 and 477 and 496 and 481 and 483 and 3784 and 478) or (495 and 477 and 7881 and 3736 and 3784 and 478) or (84701 and 3784 and 3787) or (477 and 3785 and 496 and 481 and 23416 and 478) or (51606 and 348980 and 50617 and 3785) or (477 and 3785 and 496 and 481 and 3736 and 478) or (477 and 3785 and 496 and 481 and 483 and 478) or (481 and 477 and 6340 and 496 and 3785 and 478) or (3786 and 477 and 496 and 481 and 23416 and 478) or (3786 and 27133 and 477 and 496 and 481 and 478) or (6340 and 3786 and 343450 and 6338) or (3786 and 477 and 496 and 481 and 3736 and 478) or (3786 and 477 and 496 and 481 and 3737 and 478) or (3786 and 477 and 496 and 481 and 3757 and 3745 and 478) or (3786 and 477 and 481 and 496 and 476 and 478) or (3786 and 477 and 496 and 481 and 483 and 478) or (3786 and 50617 and 6338 and 51606 and 6340 and 477 and 481 and 478) or (3786 and 535 and 6338 and 51606 and 477 and 6340 and 481 and 478) or (3786 and 477 and 51606 and 6531 and 478) or (3786 and 477 and 51606 and 7881 and 478) or (1347 and 84701 and 4513 and 4514 and 3787) or (3787 and 140707) or (170712 and 4513 and 4514 and 3787) or (3784 and 3745 and 3787 and 481) or (84701 and 4513 and 6323 and 4514 and 3787) or (84701 and 6334 and 4513 and 4514 and 3787) or (6506 and 4514 and 3787) or (6510 and 3787) or (9312 and 3787) or (117531 and 3788) or (1347 and 3788 and 1327 and 1339 and 4514 and 4512 and 1346) or (84701 and 1350 and 3788 and 4514 and 4512 and 1346) or (84701 and 3788 and 1339 and 4514 and 4512 and 1351 and 1346) or (4512 and 3788 and 140707) or (170712 and 4514 and 4512 and 3788) or (3745 and 3788 and 6323) or (3954 and 3788) or (3788 and 6010) or (84701 and 6334 and 3788 and 4514 and 4512) or (6507 and 3788) or (84701 and 4512 and 8671 and 3788) or (9497 and 3788) or (1347 and 4513 and 1327 and 3790 and 4512 and 1346) or (84701 and 4513 and 3790 and 4512 and 1351) or (170712 and 4512 and 4513 and 3790) or (6323 and 7881 and 3745 and 3790) or (3751 and 3790) or (7881 and 6334 and 3790) or (6506 and 4512 and 3790) or (51606 and 389015) or (479 and 3954) or (51606 and 50617 and 4513 and 3954) or (535 and 481 and 6323 and 51606 and 4512) or (6510 and 535 and 4512 and 51606) or (51606 and 6507 and 4513) or (3748 and 4514 and 535 and 51606) or (3751 and 4514 and 535 and 51606) or (535 and 6338 and 476 and 51606 and 477 and 3785 and 481 and 478) or (6331 and 481 and 477 and 496 and 476 and 478) or (6337 and 481 and 477 and 496 and 476 and 478) or (9132 and 481 and 477 and 496 and 476 and 478) or (6335 and 481 and 6340 and 477 and 496 and 6326 and 478) or (481 and 496 and 6323 and 23416 and 479) or (481 and 496 and 6323 and 3736 and 479) or (481 and 496 and 6323 and 3737 and 479) or (481 and 496 and 6323 and 483 and 479) or (481 and 6340 and 496 and 6323 and 479) or (483 and 6337 and 496 and 481) or (495 and 481 and 6340 and 496 and 6323) or (6510 and 495) or (481 and 6340 and 496 and 3778) or (481 and 6340 and 6339 and 496 and 6323) or (51606 and 5027) or (50617 and 10021) or (1347 and 50617 and 51606 and 4514 and 1346 and 4513 and 1339 and 4512) or (1350 and 50617 and 4513 and 51606 and 4514 and 4512) or (50617 and 4513 and 51606 and 4514 and 4512 and 1351) or (477 and 50617 and 6338 and 481 and 23416 and 478 and 6329) or (255022 and 50617) or (27133 and 477 and 50617 and 6338 and 481 and 3784 and 478) or (51606 and 340024 and 50617) or (477 and 50617 and 6338 and 481 and 3736 and 3784 and 478) or (50617 and 6338 and 3745 and 477 and 481 and 3757 and 3784 and 478) or (3748 and 50617 and 51606) or (3760 and 50617) or (3762 and 50617) or (51606 and 3780 and 50617) or (51606 and 50617 and 3781) or (51606 and 50617 and 3782) or (50617 and 6338 and 476 and 51606 and 477 and 481 and 478 and 6329) or (6335 and 481 and 50617 and 6338 and 6326 and 483 and 478) or (528 and 9114 and 50617 and 51606) or (51606 and 4513 and 50617 and 6010) or (6337 and 481 and 6340 and 50617 and 6338 and 6339) or (51606 and 50617 and 6548) or (7351 and 50617) or (51606 and 4513 and 9497 and 50617) or (1347 and 50617 and 4513 and 51606 and 9550 and 1346) or (51606 and 285335) or (51606 and 6337 and 3758) or (51606 and 3768) or (51606 and 5444) or (51606 and 6505) or (51606 and 6530) or (51606 and 84679) or (523 and 477 and 6338 and 481 and 23416 and 478) or (523 and 477 and 6338 and 481 and 3736 and 478) or (523 and 477 and 6338 and 481 and 3737 and 478) or (523 and 481 and 477 and 6338 and 476 and 51606 and 478) or (523 and 483 and 6338) or (523 and 6340 and 6338 and 481 and 51606) or (523 and 7881 and 3745 and 51606) or (523 and 9114 and 3745 and 51606) or (51606 and 9114 and 525 and 127124) or (51606 and 9114 and 526 and 127124) or (528 and 9114 and 535 and 51606) or (535 and 1350 and 4513 and 51606 and 4512) or (535 and 4513 and 51606 and 4512 and 1351) or (535 and 4513 and 51606 and 170712 and 4512) or (535 and 477 and 481 and 6338 and 6323 and 23416 and 478) or (51606 and 245973 and 535 and 9114) or (255022 and 535) or (535 and 27133 and 477 and 6338 and 481 and 3784 and 478) or (51606 and 535 and 340024) or (7881 and 535 and 3741) or (535 and 3765) or (3766 and 535) or (51606 and 535 and 3782) or (535 and 4513 and 3954) or (535 and 481 and 6338 and 6323 and 483) or (51606 and 9114 and 535 and 529) or (51606 and 535 and 4513 and 6010) or (535 and 6340 and 6334 and 6338 and 6339 and 481) or (51606 and 535 and 6548) or (535 and 7351) or (535 and 4513 and 51606 and 4512 and 8671) or (51606 and 9114 and 535 and 9296) or (51606 and 535 and 9497 and 4513) or (51606 and 5350) or (84701 and 55151) or (51606 and 57030) or (51606 and 340024 and 57393) or (51606 and 57468) or (59272 and 340024 and 51606) or (479 and 6010) or (6261 and 343450) or (6261 and 3787) or (51606 and 6261 and 535 and 4512) or (495 and 6261) or (51606 and 6261 and 8140) or (51606 and 6261 and 9550 and 535) or (6335 and 481 and 6326 and 23630 and 23416 and 478) or (6335 and 27133 and 481 and 496 and 6326 and 478) or (6335 and 481 and 496 and 6326 and 3736 and 478) or (6335 and 481 and 496 and 6326 and 3737 and 478) or (6335 and 481 and 496 and 6326 and 3757 and 3745 and 478) or (6335 and 481 and 496 and 476 and 6326 and 478) or (535 and 6338 and 51606 and 6335 and 6340 and 6326 and 481 and 478) or (6335 and 481 and 6340 and 50617 and 6338 and 6339 and 6326) or (7881 and 6335 and 6326) or (481 and 477 and 23630 and 3757 and 478 and 6329) or (27133 and 477 and 496 and 481 and 478 and 6329) or (6340 and 343450 and 6338 and 6329) or (477 and 496 and 481 and 3736 and 478 and 6329) or (477 and 496 and 481 and 3737 and 478 and 6329) or (477 and 496 and 481 and 3757 and 3745 and 6329 and 478) or (483 and 496 and 6329) or (535 and 6338 and 51606 and 477 and 6340 and 481 and 478 and 6329) or (51606 and 6531 and 477 and 6329) or (51606 and 7881 and 6329) or (6331 and 477 and 6338 and 481 and 23416 and 478) or (6331 and 477 and 6338 and 481 and 3736 and 478) or (6331 and 477 and 6338 and 481 and 3737 and 478) or (6331 and 483 and 6338) or (6331 and 6340 and 6338 and 481 and 51606) or (6331 and 7881 and 3745) or (6334 and 4513 and 8140 and 1327 and 51606 and 4514) or (495 and 6334 and 477 and 6338 and 481 and 23416 and 478) or (495 and 6334 and 477 and 6338 and 481 and 3736 and 478) or (495 and 6334 and 477 and 6338 and 481 and 3737 and 478) or (481 and 6334 and 477 and 6338 and 476 and 479 and 478) or (483 and 495 and 6334 and 6338) or (6335 and 6340 and 6339 and 6338 and 343450) or (51606 and 6531 and 6335 and 477) or (11280 and 477 and 6338 and 481 and 3757 and 478) or (481 and 6340 and 6338 and 3778 and 51606) or (23416 and 9132 and 6338 and 481) or (6506 and 495) or (6507 and 479) or (6531 and 11280 and 477) or (6531 and 495 and 3784 and 477) or (51606 and 6531 and 477 and 3785) or (6531 and 479 and 6323) or (523 and 6531) or (6531 and 6326) or (6331 and 6531) or (6531 and 6334) or (6531 and 6337) or (51606 and 6531 and 9132) or (51606 and 6532) or (51606 and 6539) or (51606 and 6547) or (51606 and 6549) or (51606 and 6550) or (51606 and 6553) or (51606 and 6564) or (6568 and 51606) or (51606 and 6569) or (51606 and 6584) or (51606 and 6588) or (51606 and 684) or (51606 and 7350) or (343450 and 7351) or (51606 and 7881 and 3785) or (7881 and 479) or (7881 and 6337) or (51606 and 79073) or (1347 and 8140 and 51606 and 4514 and 341947 and 1346 and 4513 and 1339) or (84701 and 1350 and 4513 and 8140 and 51606 and 4514) or (84701 and 4513 and 8140 and 51606 and 4514 and 1351) or (8140 and 140707) or (4513 and 8140 and 51606 and 170712 and 4514) or (51606 and 3784 and 8140 and 481) or (51606 and 84701 and 8140 and 6323) or (6506 and 8140) or (6510 and 8140) or (4513 and 8140 and 1327 and 51606 and 8671) or (51606 and 84701 and 3782) or (84701 and 4513 and 3787 and 8671) or (84701 and 8671 and 479) or (495 and 84701 and 8671) or (3736 and 9132 and 481) or (3737 and 9132 and 481) or (483 and 9132) or (9132 and 6340) or (7881 and 9132) or (93107 and 3745) or (479 and 9497) or (1347 and 4513 and 1327 and 51606 and 1339 and 9550 and 1346) or (84701 and 1350 and 4513 and 51606 and 9550) or (84701 and 4513 and 51606 and 9550 and 1351) or (9550 and 535 and 140707) or (51606 and 170712 and 9550 and 4513) or (3784 and 535 and 481 and 51606 and 9550) or (9550 and 9114 and 525) or (84701 and 9550 and 6323) or (84701 and 9550 and 6334) or (6506 and 9550) or (6510 and 9550) or (9550 and 8671)) or 26266 or 6556 or 55238 or 6527 or 10050 or 6542 or 125206 or 55117 or 89822 or 9154 or 83959 or 6575 or 25769 or 80024 or 83884 or 9963 or 201780 or 6536 or 64849 or 440400 or 283652 or 114134 or 6561 or 6534 or 57282 or 54795 or 6509 or 9152 or 140679 or 347051 or 81539 or 9056 or 79751 or 64078 or 55867 or 6524 or 23315 or 10786 or 206358 or 8884 or 91749 or 1497 or 84329 or 9498 or 57084 or 6576 or 142680 or 145389 or 84889 or 51305 or 10479 or 10246 or 9481 or 345274 or 10991 or 55089 or 55858 or 6533 or 51802 or 60598 or 347741 or 92736 or 9057 or 29850 or 57419 or 133308 or 6540 or 83697 or 10165 or 285195 or 153201 or 115584 or 7352 or 6546 or 6543 or 6538 or 123041 or 200010 or 6511 or 6574 or 159963 or 284525 or 151258 or 92745 or 54716 or 124565 or 11254 or 146167 or 9187 or 54407 or 9962 or 6535 or 7504 or 9424 or 284111 or 56301 or 3777 or 9016 or 54868 or 160728 or 133060 or 8604 or 9058 or 3769 or 10568 or 120103 or 150159 or 388662 or 83795 or 9153 or 157724 or 285641 or 57835 or 146802 or 84286 or 8645	Corrected by GPRuler
R_ASPDxt		(8140 and (6506 or 6510)) or 81539 or 64849 or 55238 or 54407 or 9058 or 6505 or 6542 or 153129 or 6511 or 9057 or 284111 or 6507 or 124565 or 153201 or 140679	Corrected by GPRuler
R_ASPGLUm	8604 or 10165	((51606 and 1183) or (51606 and 121260) or (1347 and 3119 and 127124 and 51606 and 1346 and 125965 and 4513 and 3117 and 1339) or (3119 and 9377 and 127124 and 51606 and 1346 and 125965 and 4513 and 3117 and 1339) or (1347 and 3119 and 1327 and 127124 and 51606 and 1346 and 4513 and 3117 and 1339) or (3119 and 127124 and 51606 and 1351 and 1346 and 84701 and 4513 and 3117 and 1339) or (3119 and 50617 and 4513 and 127124 and 51606 and 170712 and 3117) or (50617 and 127124 and 51606 and 245973 and 9114) or (50617 and 127124 and 51606 and 9114 and 529) or (3119 and 50617 and 127124 and 51606 and 3117 and 5663) or (6506 and 3119 and 535 and 127124 and 51606 and 3117) or (50617 and 127124 and 51606 and 9114 and 9296) or (3119 and 9377 and 1327 and 51606 and 4514 and 1346 and 4513 and 3117 and 1339) or (3119 and 127124 and 51606 and 1346 and 125965 and 4513 and 1329 and 3117 and 1339) or (3119 and 1327 and 51606 and 4514 and 1346 and 4513 and 1329 and 3117 and 1339) or (50617 and 51606 and 4514 and 1346 and 4513 and 1329 and 1339 and 4512) or (535 and 51606 and 1339 and 4514 and 1346 and 4513 and 1329 and 9550) or (51606 and 1339 and 4514 and 1346 and 84701 and 4513 and 1329 and 9550) or (3119 and 535 and 127124 and 51606 and 1346 and 1350 and 4513 and 3117 and 1339) or (1347 and 3119 and 84701 and 4513 and 51606 and 3117 and 4514) or (3119 and 127124 and 51606 and 1346 and 125965 and 1350 and 4513 and 3117) or (3119 and 1327 and 51606 and 4514 and 1346 and 1350 and 4513 and 3117) or (84701 and 1350 and 4513 and 127124 and 51606 and 4512 and 1346) or (3119 and 51606 and 4514 and 1351 and 125965 and 1346 and 4513 and 3117 and 1339) or (3119 and 1327 and 51606 and 4514 and 1351 and 1346 and 4513 and 3117 and 1339) or (51606 and 153129) or (51606 and 177) or (51606 and 253512) or (3119 and 535 and 3105 and 51606 and 6892 and 3117) or (3119 and 535 and 51606 and 3117 and 6510) or (51606 and 3117 and 972 and 3119) or (3119 and 127124 and 51606 and 341947 and 1346 and 4513 and 1329 and 3117 and 1339) or (1347 and 3119 and 51606 and 4514 and 341947 and 1346 and 4513 and 3117 and 1339) or (3119 and 51606 and 4514 and 341947 and 1346 and 1350 and 4513 and 3117) or (3119 and 51606 and 4514 and 1351 and 341947 and 1346 and 4513 and 3117 and 1339) or (9377 and 51606 and 4514 and 341947 and 1346 and 4513 and 1339 and 4512) or (9377 and 51606 and 4514 and 341947 and 1346 and 4513 and 9550 and 1339) or (125965 and 4513 and 127124 and 51606 and 4512 and 1346) or (1347 and 1327 and 51606 and 4514 and 1346 and 4513 and 1339 and 4512) or (84701 and 4513 and 51606 and 4514 and 4512 and 1351) or (535 and 4513 and 51606 and 170712 and 4514 and 4512) or (3105 and 535 and 4512 and 6892) or (4512 and 535 and 51606 and 4514 and 5663) or (6506 and 535 and 51606 and 4514 and 4512) or (6510 and 535 and 4512 and 51606) or (51606 and 51241 and 4513) or (51606 and 6507 and 4513) or (84701 and 4513 and 51606 and 9550 and 4514 and 6520) or (1347 and 3119 and 50617 and 4513 and 51606 and 3117 and 4514) or (3119 and 1350 and 50617 and 4513 and 51606 and 3117 and 4514) or (3119 and 50617 and 4513 and 51606 and 3117 and 4514 and 1351) or (528 and 9114 and 50617 and 51606) or (567 and 50617 and 4513 and 51606 and 3117 and 6520) or (51606 and 4513 and 50617 and 6010) or (51606 and 50617 and 6548) or (51606 and 6892 and 9550 and 50617) or (7351 and 50617) or (9377 and 50617 and 4513 and 51606 and 9550 and 1339 and 1346) or (51606 and 25825) or (51606 and 285335) or (51606 and 6505) or (51606 and 84679) or (523 and 3119 and 6520 and 51606) or (523 and 9114 and 51606) or (51606 and 5243) or (51606 and 9114 and 525 and 127124) or (51606 and 9114 and 526 and 127124) or (528 and 9114 and 535 and 51606) or (1347 and 535 and 3119 and 4513 and 51606 and 3117) or (3119 and 535 and 4513 and 51606 and 3117 and 1351) or (51606 and 245973 and 535 and 9114) or (51606 and 9114 and 535 and 529) or (51606 and 535 and 4513 and 6010) or (51606 and 535 and 6548) or (535 and 7351) or (51606 and 9114 and 535 and 9296) or (9550 and 535 and 9377) or (567 and 4513 and 1327 and 51606 and 3117 and 6520) or (3105 and 535 and 567 and 3117 and 6520) or (523 and 567 and 6520 and 51606) or (51606 and 84701 and 567 and 6520) or (51606 and 57030) or (51606 and 6382) or (3119 and 535 and 4513 and 127124 and 51606 and 3117 and 6520) or (535 and 4513 and 51606 and 4512 and 6520) or (51606 and 6541) or (51606 and 6550) or (51606 and 6564) or (6565 and 51606) or (51606 and 684) or (3105 and 6890) or (51606 and 6891 and 6890) or (51606 and 7350) or (4513 and 8140 and 51606 and 1339 and 4514 and 1346 and 125965) or (1347 and 8140 and 1327 and 51606 and 4514 and 1346 and 4513 and 1339) or (8140 and 51606 and 4514 and 341947 and 1346 and 4513 and 1329 and 1339) or (84701 and 1350 and 4513 and 8140 and 51606 and 4514) or (84701 and 4513 and 8140 and 51606 and 4514 and 1351) or (4513 and 8140 and 51606 and 170712 and 4514) or (8140 and 3105 and 6520) or (5663 and 8140) or (6506 and 8140) or (6510 and 8140) or (6892 and 8140) or (84701 and 9377 and 8140) or (125965 and 4513 and 51606 and 1339 and 9550 and 1346) or (1347 and 4513 and 1327 and 51606 and 1339 and 9550 and 1346) or (535 and 1350 and 4513 and 51606 and 9550) or (84701 and 4513 and 51606 and 9550 and 1351) or (535 and 4513 and 51606 and 170712 and 9550) or (3105 and 9550 and 535 and 6520) or (9550 and 9114 and 525) or (9550 and 5663) or (6506 and 9550) or (6510 and 9550)) or 81539 or 6556 or 79751 or 55238 or 54407 or 123096 or 10269 or 6542 or 23457 or 55867 or 9057 or 83959 or 1497 or 284111 or 23657 or 84329 or 133308 or 9016 or 57084 or 6576 or 83884 or 10165 or 8604 or 285195 or 153201 or 64849 or 10479 or 7352 or 9058 or 9481 or 83733 or 114134 or 150159 or 6511 or 5225 or 246213 or 54896 or 55858 or 6582 or 124565 or 140679	Corrected by GPRuler
R_ASPNATm		(339983)	Corrected by GPRuler
R_ASPt6	6511 or 6505 or 6507 or 6506 or 6512	((348980 and 535 and 10021) or (11136 and 51606) or (11280 and 477 and 496 and 481 and 23416 and 478) or (11280 and 3119 and 477 and 6340 and 496 and 481 and 478) or (11280 and 477 and 496 and 481 and 3736 and 478) or (11280 and 477 and 496 and 481 and 3737 and 478) or (11280 and 477 and 496 and 481 and 3757 and 3745 and 478) or (11280 and 481 and 477 and 496 and 476 and 478) or (11280 and 477 and 496 and 481 and 483 and 478) or (11280 and 7881 and 477 and 478) or (51606 and 117531 and 4513) or (479 and 117531) or (51606 and 1183) or (51606 and 121260) or (1347 and 3119 and 1327 and 127124 and 51606 and 1346 and 4513 and 3117 and 1339) or (3119 and 127124 and 51606 and 1351 and 1346 and 84701 and 4513 and 3117 and 1339) or (3119 and 50617 and 4513 and 127124 and 51606 and 170712 and 3117) or (50617 and 127124 and 51606 and 245973 and 9114) or (3751 and 51606 and 50617 and 127124) or (50617 and 127124 and 51606 and 9114 and 529) or (3119 and 50617 and 127124 and 51606 and 3117 and 5663) or (3119 and 84701 and 4513 and 6323 and 51606 and 127124 and 3117) or (3119 and 84701 and 6334 and 4513 and 127124 and 51606 and 3117) or (6506 and 3119 and 535 and 127124 and 51606 and 3117) or (50617 and 127124 and 51606 and 9114 and 9296) or (51606 and 3782 and 1327) or (3119 and 6323 and 479 and 4514 and 1327) or (495 and 3119 and 4513 and 6323 and 4514 and 1327) or (55151 and 1327) or (3119 and 1346 and 84701 and 1350 and 4513 and 3790 and 3117 and 1339) or (1347 and 84701 and 4513 and 1339 and 4514 and 3787 and 1346) or (1347 and 127124 and 51606 and 1346 and 84701 and 4513 and 1339 and 4512) or (1347 and 3119 and 84701 and 1339 and 479 and 4514 and 1346) or (495 and 1347 and 3119 and 4514 and 1346 and 84701 and 4513 and 1339) or (3119 and 127124 and 51606 and 1346 and 84701 and 1350 and 4513 and 3117) or (3119 and 1350 and 4513 and 1327 and 3117 and 3790 and 1346) or (84701 and 1350 and 4513 and 4514 and 3787 and 1346) or (84701 and 1350 and 4513 and 51606 and 4514 and 4512 and 1346) or (3119 and 84701 and 1350 and 479 and 4514) or (495 and 3119 and 84701 and 1350 and 4513 and 4514) or (3119 and 1327 and 51606 and 4514 and 1351 and 1346 and 4513 and 3117 and 1339) or (3119 and 84701 and 479 and 4514 and 1351) or (495 and 3119 and 84701 and 4513 and 4514 and 1351) or (495 and 3119 and 4513 and 140707) or (479 and 4512 and 140707) or (535 and 4513 and 51606 and 3117 and 140707) or (51606 and 153129) or (3746 and 169522) or (170712 and 4514 and 3119 and 479) or (495 and 3119 and 4513 and 170712 and 4514) or (51606 and 177) or (51606 and 219931) or (3105 and 477 and 496 and 481 and 23416 and 3117 and 478) or (6337 and 481 and 477 and 23630 and 23416 and 478) or (495 and 3119 and 23630 and 6340 and 477 and 481 and 3784 and 478) or (495 and 481 and 477 and 23630 and 3736 and 3784 and 478) or (495 and 481 and 477 and 23630 and 3737 and 3784 and 478) or (495 and 23630 and 3745 and 477 and 481 and 3757 and 3784 and 478) or (3778 and 6340 and 481 and 51606 and 23630) or (481 and 477 and 6323 and 479 and 23630 and 476 and 478) or (495 and 481 and 477 and 6323 and 483 and 23630 and 478) or (55151 and 23630) or (481 and 6340 and 6334 and 6339 and 23630) or (51606 and 253512) or (255022 and 343450) or (11280 and 27133 and 477 and 496 and 481 and 478) or (495 and 27133 and 477 and 481 and 23630 and 3784 and 478) or (495 and 3105 and 27133 and 477 and 496 and 481 and 478) or (27133 and 477 and 3785 and 496 and 481 and 478) or (27133 and 477 and 481 and 496 and 6323 and 479 and 478) or (523 and 27133 and 477 and 496 and 481 and 478) or (6331 and 27133 and 477 and 496 and 481 and 478) or (27133 and 6334 and 477 and 496 and 481 and 3117 and 478) or (6337 and 27133 and 477 and 496 and 481 and 478) or (9132 and 27133 and 477 and 496 and 481 and 478) or (6338 and 3737 and 51606 and 3105 and 477 and 481 and 3117 and 478) or (535 and 6338 and 51606 and 3745 and 3105 and 477 and 481 and 3757 and 3117 and 478) or (3105 and 477 and 496 and 481 and 483 and 3117 and 478) or (3119 and 496 and 3105 and 6340 and 477 and 481 and 3117 and 478) or (23630 and 51606 and 6340 and 477 and 481 and 3117 and 3784 and 478) or (477 and 496 and 481 and 3117 and 3736 and 3784 and 478) or (481 and 477 and 496 and 6323 and 3117 and 478 and 476) or (3119 and 535 and 51606 and 3117 and 6510) or (3119 and 50617 and 51606 and 6892 and 3117) or (477 and 51606 and 3737 and 7881 and 3117 and 3784 and 478) or (3119 and 972 and 6338 and 51606 and 3117) or (3119 and 535 and 6338 and 51606 and 6340 and 3785 and 477 and 481 and 478) or (6331 and 3119 and 6340 and 477 and 496 and 481 and 478) or (6337 and 3119 and 477 and 6340 and 496 and 481 and 478) or (3119 and 9132 and 477 and 6340 and 496 and 481 and 478) or (1347 and 3119 and 127124 and 51606 and 341947 and 1346 and 4513 and 3117 and 1339) or (3119 and 1350 and 4513 and 3790 and 3117 and 341947 and 1346) or (3119 and 341947 and 4513 and 3790 and 3117 and 1351 and 1346) or (1347 and 341947 and 4513 and 4514 and 3787 and 1346) or (1347 and 3788 and 4514 and 4512 and 341947 and 1346) or (479 and 4514 and 4512 and 341947) or (495 and 1347 and 4513 and 4514 and 341947) or (1347 and 51606 and 4514 and 341947 and 1346 and 4513 and 9550 and 1339) or (7881 and 3738 and 3736 and 343450) or (3737 and 343450 and 3785 and 6338) or (7881 and 3741 and 343450) or (3745 and 343450 and 3785 and 6338) or (343450 and 3782) or (3783 and 343450) or (6337 and 6340 and 6339 and 6338 and 343450) or (535 and 6338 and 51606 and 3736 and 3105 and 477 and 481 and 478) or (6337 and 477 and 496 and 481 and 3736 and 478) or (6337 and 477 and 496 and 481 and 3737 and 478) or (51606 and 3738 and 3778) or (7881 and 3739 and 343450) or (3737 and 7881 and 3739 and 51606) or (51606 and 7881 and 3739 and 50617) or (51606 and 7881 and 3739 and 535) or (51606 and 7881 and 3741 and 50617) or (3742 and 7881 and 343450) or (3742 and 7881 and 51606) or (6337 and 477 and 496 and 481 and 3757 and 3745 and 478) or (7881 and 3746 and 343450) or (51606 and 7881 and 3746) or (3746 and 93107) or (3748 and 535 and 51606 and 127124) or (3748 and 343450) or (3748 and 3790) or (51606 and 3750) or (3752 and 3764) or (51606 and 3752 and 7881) or (51606 and 3754 and 3745) or (3755 and 3745) or (477 and 3785 and 496 and 481 and 3757 and 3745 and 478) or (496 and 6323 and 479 and 3745 and 477 and 481 and 3757 and 478) or (523 and 477 and 496 and 481 and 3757 and 3745 and 478) or (6331 and 477 and 496 and 481 and 3757 and 3745 and 478) or (495 and 496 and 3745 and 477 and 6334 and 481 and 3757 and 478) or (9132 and 477 and 496 and 481 and 3757 and 3745 and 478) or (3761 and 3759) or (3762 and 3760 and 535) or (3760 and 3763 and 535) or (51606 and 3761) or (51606 and 3763 and 50617) or (51606 and 3765 and 50617) or (3766 and 343450 and 3773) or (3766 and 50617 and 51606) or (51606 and 3767) or (3773 and 3759) or (51606 and 3780 and 1327) or (3780 and 343450) or (51606 and 535 and 3780) or (51606 and 84701 and 3780) or (51606 and 3781 and 1327) or (343450 and 3781) or (51606 and 535 and 3781) or (51606 and 84701 and 3781) or (3783 and 51606) or (51606 and 3119 and 3784 and 1327) or (495 and 481 and 477 and 23630 and 23416 and 3784 and 478) or (6340 and 3784 and 343450 and 6338) or (495 and 481 and 477 and 496 and 476 and 3784 and 478) or (495 and 477 and 496 and 481 and 483 and 3784 and 478) or (84701 and 3784 and 3787) or (477 and 3785 and 496 and 481 and 23416 and 478) or (51606 and 348980 and 50617 and 3785) or (535 and 6338 and 51606 and 3736 and 477 and 3785 and 481 and 478) or (477 and 3785 and 496 and 481 and 483 and 478) or (3786 and 477 and 496 and 481 and 23416 and 478) or (3786 and 27133 and 477 and 496 and 481 and 478) or (3119 and 3786 and 477 and 6340 and 496 and 481 and 478) or (6340 and 3786 and 343450 and 6338) or (3786 and 477 and 496 and 481 and 3736 and 478) or (3786 and 477 and 496 and 481 and 3737 and 478) or (3786 and 477 and 496 and 481 and 3757 and 3745 and 478) or (3786 and 477 and 481 and 496 and 476 and 478) or (3786 and 477 and 496 and 481 and 483 and 478) or (3786 and 50617 and 6338 and 51606 and 567 and 477 and 481 and 478) or (3786 and 535 and 6338 and 51606 and 477 and 567 and 481 and 478) or (3786 and 477 and 51606 and 6531 and 478) or (3786 and 477 and 51606 and 7881 and 478) or (1347 and 4513 and 1327 and 4514 and 3787 and 1346) or (84701 and 4513 and 3787 and 4514 and 1351) or (3787 and 4513 and 140707) or (170712 and 4513 and 4514 and 3787) or (3105 and 3787 and 481) or (3784 and 3745 and 3787 and 481) or (84701 and 4513 and 6323 and 4514 and 3787) or (84701 and 6334 and 4513 and 4514 and 3787) or (6506 and 4514 and 3787) or (6510 and 3787) or (6892 and 3787) or (9312 and 3787) or (117531 and 3788) or (1347 and 3788 and 1327 and 1339 and 4514 and 1346) or (84701 and 1350 and 3788 and 4514 and 1346) or (84701 and 3788 and 4514 and 4512 and 1351 and 1346) or (4512 and 3788 and 140707) or (170712 and 4514 and 4512 and 3788) or (3745 and 3788 and 6323) or (3954 and 3788) or (6323 and 84701 and 567 and 3788) or (3788 and 6010) or (84701 and 6334 and 3788 and 4514 and 4512) or (6507 and 3788) or (84701 and 4512 and 8671 and 3788) or (9497 and 3788) or (1347 and 3119 and 84701 and 4513 and 3790) or (170712 and 4513 and 3119 and 3790) or (6323 and 7881 and 3745 and 3790) or (3751 and 3790) or (7881 and 6334 and 3790) or (6506 and 4512 and 3790) or (51606 and 389015) or (479 and 3954) or (51606 and 50617 and 4513 and 3954) or (1347 and 4513 and 1327 and 51606 and 4514 and 4512 and 1346) or (3105 and 535 and 481 and 51606 and 4512) or (50617 and 481 and 51606 and 3784 and 4512) or (4512 and 535 and 51606 and 4514 and 5663) or (84701 and 4513 and 6323 and 51606 and 4514 and 4512) or (6510 and 535 and 4512 and 51606) or (51606 and 6892 and 4512 and 50617) or (51606 and 6507 and 4513) or (3748 and 4514 and 535 and 51606) or (3751 and 4514 and 535 and 51606) or (495 and 3105 and 481 and 477 and 496 and 476 and 478) or (535 and 6338 and 476 and 51606 and 477 and 3785 and 481 and 478) or (6331 and 481 and 477 and 496 and 476 and 478) or (6337 and 481 and 477 and 496 and 476 and 478) or (9132 and 481 and 477 and 496 and 476 and 478) or (3119 and 496 and 6335 and 6340 and 477 and 6326 and 481 and 478) or (481 and 496 and 6323 and 23416 and 479) or (481 and 496 and 6323 and 3736 and 479) or (481 and 496 and 6323 and 3737 and 479) or (481 and 496 and 6323 and 483 and 479) or (481 and 6340 and 496 and 6323 and 479) or (483 and 6337 and 496 and 481) or (6510 and 495) or (495 and 3105 and 6892) or (3736 and 495 and 7881 and 6323) or (481 and 6340 and 496 and 3778) or (481 and 6340 and 6339 and 496 and 6323) or (51606 and 5027) or (50617 and 10021) or (1347 and 3119 and 50617 and 51606 and 4514 and 1346 and 4513 and 3117 and 1339) or (3119 and 1350 and 50617 and 4513 and 51606 and 3117 and 4514) or (3119 and 50617 and 4513 and 51606 and 3117 and 4514 and 1351) or (477 and 50617 and 6338 and 481 and 23416 and 3117 and 478) or (255022 and 50617) or (27133 and 50617 and 6338 and 477 and 481 and 3117 and 3784 and 478) or (51606 and 340024 and 50617) or (50617 and 6338 and 51606 and 3736 and 477 and 481 and 3784 and 478) or (50617 and 6338 and 51606 and 3745 and 477 and 481 and 3757 and 3784 and 478) or (3748 and 50617 and 51606) or (3760 and 50617) or (3762 and 50617) or (51606 and 3780 and 50617) or (51606 and 50617 and 3781) or (51606 and 50617 and 3782) or (50617 and 6338 and 476 and 51606 and 477 and 481 and 478 and 6329) or (6335 and 481 and 50617 and 6338 and 6326 and 483 and 478) or (528 and 9114 and 50617 and 51606) or (51606 and 4513 and 50617 and 6010) or (6337 and 481 and 6340 and 50617 and 6338 and 6339) or (51606 and 50617 and 6548) or (7351 and 50617) or (51606 and 4513 and 9497 and 50617) or (1347 and 50617 and 4513 and 51606 and 9550 and 1346) or (51606 and 25825 and 57393) or (51606 and 285335) or (51606 and 6337 and 3758) or (51606 and 3768) or (51606 and 5444) or (51606 and 6505) or (51606 and 6530) or (51606 and 84679) or (523 and 477 and 6338 and 481 and 23416 and 478) or (523 and 3119 and 6338 and 51606 and 6340 and 477 and 481 and 478) or (523 and 477 and 6338 and 481 and 51606 and 3736 and 478) or (523 and 481 and 477 and 6338 and 3737 and 51606 and 478) or (523 and 481 and 477 and 6338 and 476 and 51606 and 478) or (523 and 483 and 6338) or (523 and 7881 and 3745 and 51606) or (523 and 9114 and 3745 and 51606) or (51606 and 5243) or (51606 and 9114 and 525 and 127124) or (51606 and 9114 and 526 and 127124) or (528 and 9114 and 535 and 51606) or (1347 and 535 and 3119 and 51606 and 1346 and 4513 and 3117 and 1339) or (3119 and 535 and 1350 and 4513 and 51606 and 3117) or (3119 and 535 and 4513 and 51606 and 3117 and 1351) or (3119 and 535 and 4513 and 51606 and 170712 and 3117) or (535 and 6338 and 6323 and 477 and 481 and 23416 and 3117 and 478) or (51606 and 245973 and 535 and 9114) or (255022 and 535) or (535 and 27133 and 6338 and 477 and 481 and 3117 and 3784 and 478) or (51606 and 535 and 340024) or (7881 and 535 and 3741) or (535 and 3765) or (3766 and 535) or (51606 and 535 and 3782) or (535 and 4513 and 3954) or (535 and 481 and 6338 and 6323 and 483) or (51606 and 9114 and 535 and 529) or (51606 and 535 and 4513 and 6010) or (535 and 6340 and 6334 and 6338 and 6339 and 481) or (6337 and 535 and 6340 and 6339 and 6338 and 481) or (51606 and 535 and 6548) or (3105 and 535 and 51606 and 6892 and 9550) or (535 and 7351) or (3119 and 535 and 4513 and 51606 and 3117 and 8671) or (51606 and 9114 and 535 and 9296) or (51606 and 535 and 9497 and 4513) or (51606 and 5350) or (84701 and 55151) or (5663 and 3787) or (5663 and 3790) or (495 and 5663) or (11280 and 477 and 567 and 496 and 481 and 478) or (6323 and 567 and 4513 and 1327 and 51606 and 3117) or (495 and 481 and 477 and 567 and 23630 and 3784 and 478) or (3105 and 567 and 477 and 496 and 481 and 3117 and 478) or (481 and 477 and 567 and 496 and 3785 and 478) or (481 and 567 and 496 and 6323 and 479) or (523 and 567 and 6338) or (6335 and 481 and 567 and 496 and 6326) or (6331 and 567 and 6338 and 481 and 51606) or (495 and 84701 and 567 and 4513 and 6334) or (6337 and 567 and 6338 and 481 and 51606) or (9132 and 567 and 6338 and 481 and 51606) or (51606 and 57030) or (51606 and 340024 and 57393) or (51606 and 57468) or (59272 and 340024 and 51606) or (479 and 6010) or (3119 and 535 and 51606 and 6261 and 3117) or (6261 and 343450) or (6261 and 3787) or (51606 and 6261 and 535 and 4512) or (495 and 6261) or (51606 and 6261 and 8140) or (51606 and 6261 and 9550 and 535) or (6335 and 481 and 6326 and 23630 and 23416 and 478) or (6335 and 27133 and 481 and 496 and 6326 and 478) or (6335 and 481 and 496 and 6326 and 3736 and 478) or (6335 and 481 and 496 and 6326 and 3737 and 478) or (6335 and 481 and 496 and 6326 and 3757 and 3745 and 478) or (6335 and 481 and 496 and 476 and 6326 and 478) or (3119 and 535 and 6338 and 51606 and 6335 and 6340 and 6326 and 481 and 478) or (6335 and 481 and 6340 and 50617 and 6338 and 6339 and 6326) or (7881 and 6335 and 6326) or (481 and 477 and 23630 and 23416 and 478 and 6329) or (27133 and 477 and 496 and 481 and 478 and 6329) or (3119 and 477 and 6340 and 496 and 481 and 478 and 6329) or (6340 and 343450 and 6338 and 6329) or (477 and 496 and 481 and 3736 and 478 and 6329) or (477 and 496 and 481 and 3737 and 478 and 6329) or (477 and 496 and 481 and 3757 and 3745 and 6329 and 478) or (483 and 496 and 6329) or (535 and 6338 and 51606 and 477 and 567 and 481 and 478 and 6329) or (51606 and 6531 and 477 and 6329) or (51606 and 7881 and 6329) or (6331 and 477 and 6338 and 481 and 23416 and 478) or (6331 and 477 and 6338 and 481 and 51606 and 3736 and 478) or (6331 and 481 and 477 and 6338 and 3737 and 51606 and 478) or (6331 and 483 and 6338) or (6331 and 7881 and 3745 and 51606) or (3119 and 6334 and 4513 and 1327 and 51606) or (495 and 6334 and 477 and 6338 and 481 and 23416 and 478) or (495 and 6334 and 477 and 6338 and 481 and 3736 and 478) or (495 and 6334 and 477 and 6338 and 481 and 3737 and 478) or (481 and 6334 and 477 and 6338 and 476 and 479 and 478) or (483 and 495 and 6334 and 6338) or (6335 and 6340 and 6339 and 6338 and 343450) or (51606 and 6531 and 6335 and 477) or (11280 and 477 and 6338 and 481 and 3757 and 478) or (481 and 6340 and 6338 and 3778 and 51606) or (6337 and 972 and 6339) or (51606 and 6382) or (6506 and 495) or (6507 and 479) or (6531 and 11280 and 477) or (3105 and 477 and 51606 and 6531 and 3117) or (6531 and 495 and 3784 and 477) or (51606 and 6531 and 477 and 3785) or (6531 and 479 and 6323) or (523 and 6531) or (6531 and 6326) or (6331 and 6531) or (6531 and 6334) or (6531 and 6337) or (51606 and 6531 and 9132) or (51606 and 6532) or (51606 and 6539) or (51606 and 6541) or (51606 and 6547) or (51606 and 6549) or (51606 and 6550) or (51606 and 6553) or (51606 and 6564) or (6565 and 51606) or (6568 and 51606) or (51606 and 6569) or (51606 and 6584) or (51606 and 6588) or (51606 and 684) or (51606 and 3105 and 6890) or (51606 and 6891 and 6890) or (51606 and 7350) or (343450 and 7351) or (51606 and 7881 and 3105) or (51606 and 7881 and 3785) or (7881 and 479) or (7881 and 6337) or (51606 and 79073) or (1347 and 8140 and 1327 and 51606 and 4514 and 1346 and 4513 and 1339) or (84701 and 1350 and 4513 and 8140 and 51606 and 4514) or (84701 and 4513 and 8140 and 51606 and 4514 and 1351) or (4513 and 8140 and 140707) or (4513 and 8140 and 51606 and 170712 and 4514) or (51606 and 3105 and 8140 and 481) or (4513 and 8140 and 51606 and 4514 and 341947) or (51606 and 3784 and 8140 and 481) or (5663 and 8140) or (51606 and 84701 and 8140 and 6323) or (51606 and 84701 and 6334 and 8140) or (6506 and 8140) or (6510 and 8140) or (6892 and 8140) or (84701 and 4513 and 8140 and 51606 and 8671) or (51606 and 84701 and 3782) or (3119 and 4513 and 1327 and 51606 and 3117 and 8671) or (84701 and 4513 and 3787 and 8671) or (84701 and 8671 and 479) or (495 and 84701 and 8671) or (23416 and 9132 and 481) or (3736 and 9132 and 51606 and 481) or (3737 and 9132 and 51606 and 481) or (483 and 9132) or (7881 and 9132) or (93107 and 3745) or (479 and 9497) or (1347 and 4513 and 1327 and 51606 and 1339 and 9550 and 1346) or (84701 and 1350 and 4513 and 51606 and 9550) or (84701 and 4513 and 51606 and 9550 and 1351) or (9550 and 535 and 4513 and 140707) or (51606 and 170712 and 9550 and 4513) or (3784 and 535 and 481 and 51606 and 9550) or (9550 and 9114 and 525) or (9550 and 5663) or (84701 and 9550 and 6323) or (84701 and 9550 and 6334) or (6506 and 9550) or (6510 and 9550) or (9550 and 8671) or (51606 and 972 and 3778)) or 26266 or 6556 or 55238 or 6527 or 10050 or 6542 or 23457 or 125206 or 55117 or 89822 or 9154 or 83959 or 6575 or 25769 or 80024 or 83884 or 9963 or 201780 or 6536 or 64849 or 440400 or 283652 or 114134 or 6561 or 6534 or 57282 or 54795 or 6509 or 9152 or 140679 or 347051 or 81539 or 9056 or 79751 or 64078 or 10269 or 55867 or 6524 or 23315 or 10786 or 206358 or 8884 or 91749 or 1497 or 84329 or 9498 or 57084 or 6576 or 142680 or 145389 or 84889 or 51305 or 10479 or 10246 or 9481 or 54896 or 345274 or 10991 or 55089 or 55858 or 6533 or 51802 or 123096 or 60598 or 347741 or 92736 or 9057 or 29850 or 57419 or 133308 or 6540 or 83697 or 10165 or 285195 or 153201 or 115584 or 7352 or 6546 or 6543 or 6538 or 123041 or 200010 or 6511 or 6574 or 159963 or 5225 or 284525 or 151258 or 92745 or 54716 or 124565 or 11254 or 146167 or 9187 or 54407 or 9962 or 6535 or 7504 or 9424 or 284111 or 56301 or 3777 or 9016 or 54868 or 160728 or 133060 or 8604 or 9058 or 3769 or 10568 or 120103 or 150159 or 388662 or 83795 or 9153 or 157724 or 6582 or 285641 or 57835 or 146802 or 84286 or 8645	Corrected by GPRuler
R_ATP1ter		((3117 and 3105 and 3119 and 6892) or (3105 and 567) or (3105 and 6890) or (3117 and 3119 and 292) or (3117 and 5663 and 3119) or (3117 and 567) or (6891 and 6890) or (3117 and 972 and 3119)) or 10478 or 3347 or 121260 or 349149 or 51296 or 6565 or 10269 or 6382 or 6779 or 24145 or 177 or 6582 or 23457 or 83447 or 5243 or 25825 or 5225 or 6564	Corrected by GPRuler
R_ATP2ter		292 or 10478 or 3347 or 349149 or 6779 or 24145 or 83447	Corrected by GPRuler
R_ATPH2e	954 or 954 or 953 or 956 or 955 or 957 or 377841	377841 or 124583 or 956 or 955 or 54928 or 953 or 954	Corrected by GPRuler
R_ATPtn		292 or 3347 or 349149 or 6779 or 24145 or 83447	Corrected by GPRuler
R_ATPtx		292 or 3347 or 349149 or 6779 or 24145 or 83447	Corrected by GPRuler
R_B3GNT11g	10678	10331 or 10678 or 84002 or 79369	Corrected by GPRuler
R_B3GNT12g	10678 or 10678	10331 or 10678 or 79369	Corrected by GPRuler
R_B3GNT312g	10331	2683 or 8702 or 8703	Corrected by GPRuler
R_B3GNT39g	10331		Corrected by GPRuler
R_BAMPPALDOX	8854 or 501 or 216 or 224 or 8854 or 223 or 8854	217 or 218 or 501 or 224 or 219 or 223 or 222 or 221	Corrected by GPRuler
R_BAMPPALDOXm	8659 or 217 or 8659 or 219	217 or 219 or 222 or 501	Corrected by GPRuler
R_BDMT_L	56052		Corrected by GPRuler
R_BETALDHxm		501	Corrected by GPRuler
R_BHBt		((1347 and 4513 and 1327 and 1339 and 11001 and 4514 and 1346) or (84701 and 1350 and 4513 and 1339 and 11001 and 4514 and 1346) or (84701 and 4513 and 1339 and 11001 and 4514 and 1351 and 1346) or (11001 and 170712 and 4514 and 4513) or (51606 and 1183) or (1347 and 1327 and 127124 and 51606 and 1346 and 4513 and 1339 and 4512) or (127124 and 51606 and 1351 and 1346 and 84701 and 4513 and 1339 and 4512) or (50617 and 4513 and 127124 and 51606 and 170712 and 4512) or (50617 and 127124 and 51606 and 245973 and 9114) or (50617 and 127124 and 51606 and 9114 and 529) or (50617 and 127124 and 51606 and 9114 and 9296) or (1347 and 28965 and 84701 and 1339 and 4514 and 4512 and 1346) or (1347 and 535 and 51606 and 4514 and 1346 and 4513 and 1339 and 4512) or (84701 and 1350 and 4513 and 127124 and 51606 and 4512 and 1346) or (28965 and 1350 and 1327 and 4514 and 4512 and 1346) or (1327 and 51606 and 4514 and 1351 and 1346 and 4513 and 1339 and 4512) or (162515 and 4513 and 51606) or (51606 and 225) or (51606 and 253512) or (84701 and 28965 and 4514 and 4512 and 1351) or (162515 and 28965) or (170712 and 28965 and 4512 and 4514) or (28965 and 6010) or (1347 and 4513 and 1339 and 11001 and 4514 and 341947 and 1346) or (1347 and 127124 and 51606 and 341947 and 1346 and 4513 and 1339 and 4512) or (28965 and 1350 and 4514 and 4512 and 341947 and 1346) or (51606 and 4514 and 1351 and 341947 and 1346 and 4513 and 1339 and 4512) or (1347 and 51606 and 4514 and 341947 and 1346 and 4513 and 9550 and 1339) or (51606 and 376497) or (387700 and 28965) or (387700 and 4513 and 51606) or (51606 and 389015) or (1347 and 50617 and 51606 and 4514 and 1346 and 4513 and 1339 and 4512) or (1350 and 50617 and 4513 and 51606 and 4514 and 4512) or (50617 and 4513 and 51606 and 4514 and 4512 and 1351) or (528 and 9114 and 50617 and 51606) or (51606 and 4513 and 50617 and 6010) or (51606 and 50617 and 6548) or (7351 and 50617) or (1347 and 50617 and 4513 and 51606 and 9550 and 1346) or (51606 and 285335) or (51606 and 84679) or (523 and 9114 and 51606) or (51606 and 9114 and 525 and 127124) or (51606 and 9114 and 526 and 127124) or (528 and 9114 and 535 and 51606) or (1347 and 535 and 4513 and 127124 and 51606 and 4512 and 1346) or (535 and 1350 and 4513 and 51606 and 4512) or (535 and 4513 and 51606 and 4512 and 1351) or (535 and 4513 and 51606 and 170712 and 4512) or (51606 and 245973 and 535 and 9114) or (51606 and 9114 and 535 and 529) or (51606 and 535 and 4513 and 6010) or (51606 and 535 and 6548) or (535 and 7351) or (51606 and 9114 and 535 and 9296) or (51606 and 6549) or (51606 and 6550) or (51606 and 6553) or (51606 and 6564) or (28965 and 6566) or (51606 and 4513 and 6566) or (51606 and 684) or (51606 and 7350) or (28965 and 9194) or (51606 and 4513 and 9194) or (51606 and 948) or (1347 and 4513 and 1327 and 51606 and 1339 and 9550 and 1346) or (84701 and 1350 and 4513 and 51606 and 9550) or (84701 and 4513 and 51606 and 9550 and 1351) or (51606 and 170712 and 9550 and 4513) or (9550 and 9114 and 525) or (9550 and 9114 and 535)) or 6556 or 79751 or 2806 or 206358 or 347741 or 92736 or 387601 or 83959 or 1497 or 84329 or 10998 or 201232 or 133308 or 9016 or 6576 or 133060 or 83884 or 9122 or 285195 or 153201 or 9123 or 10999 or 440400 or 151473 or 10479 or 7352 or 387775 or 9481 or 9121 or 120103 or 114134 or 150159 or 159963 or 284525 or 11000 or 220963 or 10991 or 55858 or 285641 or 9120 or 146802 or 140679	Corrected by GPRuler
R_BHBtm		((9377 and 4513 and 1339 and 11001 and 4514 and 1346 and 125965) or (51606 and 1183) or (51606 and 1339 and 4514 and 1346 and 125965 and 4513 and 1329 and 9550) or (9377 and 127124 and 51606 and 1346 and 125965 and 4513 and 1339 and 4512) or (9377 and 1327 and 51606 and 127124 and 1346 and 4513 and 1339 and 4512) or (50617 and 127124 and 51606 and 245973 and 9114) or (51606 and 9114 and 526 and 127124) or (9377 and 4513 and 1327 and 11001 and 4514 and 1346) or (1327 and 51606 and 1339 and 4514 and 1346 and 4513 and 1329 and 9550) or (125965 and 4513 and 1329 and 11001 and 4514 and 1346) or (50617 and 127124 and 51606 and 1346 and 4513 and 1329 and 1339 and 4512) or (125965 and 1347 and 4513 and 11001 and 4514 and 1346) or (1347 and 127124 and 51606 and 341947 and 1346 and 4513 and 1339 and 4512) or (1347 and 1327 and 51606 and 4514 and 1346 and 4513 and 1339 and 4512) or (1347 and 50617 and 51606 and 4514 and 1346 and 4513 and 1339 and 9550) or (1347 and 535 and 51606 and 4514 and 1346 and 4513 and 1339 and 9550) or (1347 and 51606 and 4514 and 1346 and 84701 and 4513 and 1339 and 9550) or (125965 and 1350 and 4513 and 11001 and 4514 and 1346) or (50617 and 127124 and 51606 and 1346 and 1350 and 4513 and 1339 and 4512) or (1327 and 51606 and 4514 and 1346 and 1350 and 4513 and 1339 and 4512) or (51606 and 4514 and 1346 and 84701 and 1350 and 4513 and 1339 and 9550) or (125965 and 4513 and 11001 and 4514 and 1351 and 1346) or (127124 and 51606 and 341947 and 1351 and 1346 and 4513 and 1339 and 4512) or (1327 and 51606 and 4514 and 1351 and 1346 and 4513 and 1339 and 4512) or (50617 and 51606 and 4514 and 1351 and 1346 and 4513 and 1339 and 9550) or (51606 and 4514 and 1351 and 1346 and 84701 and 4513 and 1339 and 9550) or (170712 and 4513 and 4514 and 11001) or (50617 and 4513 and 127124 and 51606 and 170712 and 4512) or (50617 and 4513 and 51606 and 9550 and 170712 and 4514) or (51606 and 225) or (51606 and 253512) or (9377 and 4513 and 11001 and 4514 and 341947 and 1346) or (51606 and 4514 and 341947 and 1346 and 4513 and 1329 and 1339 and 4512) or (51606 and 4514 and 341947 and 1346 and 1350 and 4513 and 1339 and 4512) or (9377 and 51606 and 4514 and 341947 and 1346 and 4513 and 1339 and 9550) or (51606 and 50617 and 4513 and 6010) or (51606 and 4513 and 6566) or (528 and 9114 and 50617 and 51606) or (7351 and 50617) or (9377 and 50617 and 51606 and 9550 and 1339 and 1346) or (51606 and 51241 and 4513) or (51606 and 285335) or (51606 and 376497) or (51606 and 6550) or (51606 and 6564) or (51606 and 84679) or (523 and 9114 and 51606) or (51606 and 9114 and 525 and 127124) or (9114 and 9550 and 525) or (50617 and 127124 and 51606 and 9114 and 529) or (535 and 9377 and 127124 and 51606 and 1346 and 4513 and 1339 and 4512) or (535 and 51606 and 4514 and 1346 and 4513 and 1329 and 1339 and 4512) or (535 and 1350 and 4513 and 51606 and 4514 and 4512) or (535 and 4513 and 51606 and 4514 and 4512 and 1351) or (535 and 4513 and 51606 and 170712 and 4514 and 4512) or (51606 and 245973 and 535 and 9114) or (528 and 9114 and 535) or (9114 and 535 and 529) or (535 and 6010) or (51606 and 535 and 6548) or (535 and 7351) or (51606 and 9114 and 535 and 9296) or (51606 and 50617 and 6548) or (51606 and 684) or (51606 and 7350) or (84701 and 9377 and 4513 and 11001 and 4514 and 1346) or (9377 and 127124 and 51606 and 1346 and 84701 and 4513 and 1339 and 4512) or (51606 and 4514 and 1346 and 84701 and 4513 and 1329 and 1339 and 4512) or (50617 and 127124 and 51606 and 9114 and 9296) or (51606 and 948)) or 6556 or 79751 or 2806 or 83959 or 1497 or 84329 or 9016 or 201232 or 133308 or 10998 or 6576 or 83884 or 285195 or 153201 or 9123 or 10999 or 7352 or 10479 or 9481 or 114134 or 150159 or 159963 or 11000 or 55858 or 140679	Corrected by GPRuler
R_BHMT	23743 or 635	(635)	Corrected by GPRuler
R_BILDGLCURt	10599	(200931 and 123264) or 6508 or 5172 or 64849 or 6521 or 9058 or 6522 or 115111 or 8671 or 284111 or 9016 or 57282 or 9498 or 83697 or 9497 or 253512 or 57835 or 65010 or 55107 or 10861	Corrected by GPRuler
R_BILDGLCURte	4363 or 1244 or 8714	64849 or 284111 or 9016 or 9058 or 253512	Corrected by GPRuler
R_BILDGLCURtr		9058 or 284111 or 64849	Corrected by GPRuler
R_BILGLCURt	10599 or 28234	(200931 and 123264) or 6508 or 5172 or 6521 or 6522 or 115111 or 8671 or 1244 or 57282 or 9498 or 83697 or 9497 or 57835 or 65010 or 55107 or 10861	Corrected by GPRuler
R_BILGLCURte	4363	(1244)	Corrected by GPRuler
R_BILGLCURtr		(1244)	Corrected by GPRuler
R_BILIRUBt2	10599	(200931 and 123264) or 6508 or 5172 or 64849 or 6521 or 9058 or 6522 or 115111 or 8671 or 284111 or 9016 or 57282 or 9498 or 83697 or 9497 or 253512 or 57835 or 65010 or 55107 or 10861	Corrected by GPRuler
R_BILIRUBtr		9058 or 284111 or 64849	Corrected by GPRuler
R_BIOCYTtn		(8140 and 6510) or 81539 or 55238 or 54407 or 6542 or 124565 or 153129 or 153201 or 140679 or 9057	Corrected by GPRuler
R_BPNT2	10380	54928 or 10380	Corrected by GPRuler
R_BTND1n	686		Corrected by GPRuler
R_BTNDe	686		Corrected by GPRuler
R_BTNt2	6566	((51606 and 1183) or (1347 and 1327 and 51606 and 127124 and 1346 and 4513 and 1339 and 4512) or (50617 and 127124 and 51606 and 245973 and 9114) or (51606 and 9114 and 526 and 127124) or (1347 and 1327 and 51606 and 4514 and 1346 and 4513 and 9550 and 1339) or (1347 and 51606 and 4514 and 341947 and 1346 and 4513 and 1339 and 4512) or (1347 and 50617 and 51606 and 4514 and 1346 and 4513 and 1339 and 9550) or (1347 and 535 and 51606 and 4514 and 1346 and 4513 and 1339 and 9550) or (1347 and 51606 and 4514 and 1346 and 84701 and 4513 and 1339 and 9550) or (127124 and 51606 and 341947 and 1346 and 1350 and 4513 and 1339 and 4512) or (1350 and 4513 and 1327 and 51606 and 1339 and 4512 and 1346) or (50617 and 51606 and 4514 and 1346 and 1350 and 4513 and 1339 and 9550) or (84701 and 1350 and 4513 and 51606 and 9550 and 1339 and 1346) or (127124 and 51606 and 341947 and 1351 and 1346 and 4513 and 1339 and 4512) or (4513 and 1327 and 51606 and 1339 and 4512 and 1351 and 1346) or (50617 and 51606 and 4514 and 1351 and 1346 and 4513 and 1339 and 9550) or (84701 and 4513 and 51606 and 9550 and 1339 and 1351 and 1346) or (162515 and 4513 and 51606) or (50617 and 4513 and 127124 and 51606 and 170712 and 4512) or (50617 and 4513 and 51606 and 9550 and 170712 and 4514) or (51606 and 253512) or (4513 and 51606 and 1339 and 9550 and 4514 and 341947 and 1346) or (387700 and 4513 and 51606) or (51606 and 389015) or (51606 and 50617 and 4513 and 6010) or (51606 and 4513 and 6566) or (51606 and 4513 and 9194) or (528 and 9114 and 50617 and 51606) or (7351 and 50617) or (51606 and 285335) or (51606 and 6549) or (51606 and 6550) or (51606 and 6553) or (51606 and 6564) or (51606 and 84679) or (523 and 9114 and 51606) or (51606 and 9114 and 525 and 127124) or (9114 and 9550 and 525) or (50617 and 127124 and 51606 and 9114 and 529) or (535 and 4513 and 127124 and 51606 and 1339 and 4512 and 1346) or (535 and 1350 and 4513 and 51606 and 4512) or (535 and 4513 and 51606 and 4512 and 1351) or (535 and 4513 and 51606 and 170712 and 4512) or (51606 and 245973 and 535 and 9114) or (528 and 9114 and 535) or (9114 and 535 and 529) or (535 and 6010) or (51606 and 535 and 6548) or (535 and 7351) or (51606 and 9114 and 535 and 9296) or (51606 and 50617 and 6548) or (51606 and 684) or (51606 and 7350) or (84701 and 127124 and 51606 and 1339 and 4512 and 1346) or (50617 and 127124 and 51606 and 9114 and 9296)) or 6556 or 79751 or 206358 or 347741 or 92736 or 387601 or 83959 or 1497 or 84329 or 9016 or 201232 or 133308 or 6576 or 133060 or 83884 or 9122 or 285195 or 153201 or 9123 or 440400 or 151473 or 7352 or 387775 or 10479 or 9481 or 9121 or 120103 or 114134 or 150159 or 159963 or 284525 or 220963 or 10991 or 55858 or 285641 or 9120 or 146802 or 140679	Corrected by GPRuler
R_BTNt2m	6566	((51606 and 1183) or (9377 and 51606 and 4514 and 1346 and 125965 and 4513 and 1339 and 9550) or (125965 and 9377 and 4513 and 127124 and 51606 and 4512 and 1346) or (9377 and 1327 and 51606 and 127124 and 1346 and 4513 and 1339 and 4512) or (50617 and 127124 and 51606 and 245973 and 9114) or (51606 and 9114 and 526 and 127124) or (9377 and 1327 and 51606 and 4514 and 1346 and 4513 and 1339 and 9550) or (125965 and 4513 and 51606 and 1329 and 4514 and 4512 and 1346) or (50617 and 127124 and 51606 and 1346 and 4513 and 1329 and 1339 and 4512) or (4513 and 1327 and 51606 and 1329 and 1339 and 4512 and 1346) or (51606 and 1339 and 4514 and 341947 and 1346 and 4513 and 1329 and 9550) or (125965 and 1347 and 4513 and 51606 and 4514 and 4512 and 1346) or (1347 and 127124 and 51606 and 341947 and 1346 and 4513 and 1339 and 4512) or (1347 and 4513 and 1327 and 51606 and 1339 and 4512 and 1346) or (1347 and 50617 and 51606 and 4514 and 1346 and 4513 and 1339 and 9550) or (1347 and 535 and 51606 and 4514 and 1346 and 4513 and 1339 and 9550) or (1347 and 51606 and 4514 and 1346 and 84701 and 4513 and 1339 and 9550) or (125965 and 1350 and 4513 and 51606 and 4514 and 4512 and 1346) or (50617 and 127124 and 51606 and 1346 and 1350 and 4513 and 1339 and 4512) or (1350 and 4513 and 1327 and 51606 and 1339 and 4512 and 1346) or (51606 and 4514 and 1346 and 84701 and 1350 and 4513 and 1339 and 9550) or (125965 and 4513 and 51606 and 4514 and 4512 and 1351 and 1346) or (127124 and 51606 and 341947 and 1351 and 1346 and 4513 and 1339 and 4512) or (4513 and 1327 and 51606 and 1339 and 4512 and 1351 and 1346) or (50617 and 51606 and 4514 and 1351 and 1346 and 4513 and 1339 and 9550) or (51606 and 4514 and 1351 and 1346 and 84701 and 4513 and 1339 and 9550) or (50617 and 4513 and 127124 and 51606 and 170712 and 4512) or (50617 and 4513 and 51606 and 9550 and 170712 and 4514) or (51606 and 253512) or (51606 and 4514 and 341947 and 1346 and 1350 and 4513 and 1339 and 4512) or (9377 and 51606 and 4514 and 341947 and 1346 and 4513 and 1339 and 9550) or (51606 and 50617 and 4513 and 6010) or (51606 and 4513 and 6566) or (528 and 9114 and 50617 and 51606) or (7351 and 50617) or (9377 and 50617 and 51606 and 9550 and 1339 and 1346) or (51606 and 51241 and 4513) or (51606 and 285335) or (51606 and 6550) or (51606 and 6564) or (51606 and 84679) or (523 and 9114 and 51606) or (51606 and 9114 and 525 and 127124) or (9114 and 9550 and 525) or (50617 and 127124 and 51606 and 9114 and 529) or (535 and 9377 and 127124 and 51606 and 1346 and 4513 and 1339 and 4512) or (535 and 51606 and 4514 and 1346 and 4513 and 1329 and 1339 and 4512) or (535 and 1350 and 4513 and 51606 and 4514 and 4512) or (535 and 4513 and 51606 and 4514 and 4512 and 1351) or (535 and 4513 and 51606 and 170712 and 4512) or (51606 and 245973 and 535 and 9114) or (528 and 9114 and 535) or (9114 and 535 and 529) or (535 and 6010) or (51606 and 535 and 6548) or (535 and 7351) or (51606 and 9114 and 535 and 9296) or (51606 and 50617 and 6548) or (51606 and 684) or (51606 and 7350) or (9377 and 127124 and 51606 and 1346 and 84701 and 4513 and 1339 and 4512) or (51606 and 4514 and 1346 and 84701 and 4513 and 1329 and 1339 and 4512) or (50617 and 127124 and 51606 and 9114 and 9296)) or 6556 or 79751 or 83959 or 1497 or 84329 or 9016 or 201232 or 133308 or 6576 or 83884 or 285195 or 153201 or 9123 or 7352 or 10479 or 9481 or 114134 or 150159 or 159963 or 55858 or 140679	Corrected by GPRuler
R_BTNt3i	8884	((348980 and 10021) or (11280 and 481 and 477 and 6338 and 476 and 478) or (11280 and 477 and 6338 and 481 and 483 and 478) or (11280 and 477 and 6340 and 6338 and 481 and 478) or (479 and 117531) or (59272 and 340024) or (387700 and 479) or (479 and 3954) or (481 and 477 and 6338 and 6323 and 479 and 478 and 476) or (6331 and 481 and 477 and 6338 and 476 and 478) or (6337 and 481 and 477 and 6338 and 476 and 478) or (6335 and 481 and 6340 and 477 and 6338 and 6326 and 478) or (481 and 6340 and 477 and 6338 and 6334 and 479 and 478) or (477 and 6531 and 478 and 6329) or (162515 and 479) or (481 and 6338 and 6323 and 483 and 479) or (483 and 6337 and 6338 and 481) or (340024 and 57393) or (481 and 6340 and 6339 and 6338 and 6323) or (6335 and 481 and 6338 and 476 and 6326 and 478) or (6335 and 481 and 6338 and 6326 and 483 and 478) or (6335 and 481 and 6340 and 6339 and 6338 and 6326) or (481 and 477 and 6338 and 476 and 478 and 6329) or (477 and 6338 and 481 and 483 and 478 and 6329) or (481 and 6340 and 6338 and 6329) or (6331 and 483 and 6338) or (6331 and 6340 and 6338 and 481) or (481 and 6334 and 6338 and 476 and 478) or (483 and 6334 and 6338) or (481 and 6340 and 6334 and 6338 and 6339) or (6531 and 6335 and 477) or (6337 and 6340 and 6339 and 481) or (6507 and 479) or (6531 and 11280 and 477) or (6531 and 479 and 6323) or (6531 and 6326) or (6331 and 6531) or (6531 and 6334) or (6531 and 6337) or (479 and 6566) or (479 and 8671) or (479 and 9194) or (479 and 9497)) or 26266 or 6527 or 10050 or 125206 or 55117 or 9154 or 83959 or 6575 or 201232 or 25769 or 80024 or 9963 or 201780 or 6536 or 64849 or 6549 or 283652 or 57030 or 153129 or 9121 or 6561 or 6534 or 6539 or 57282 or 9120 or 6509 or 54795 or 9152 or 347051 or 64078 or 255022 or 55867 or 6524 or 219931 or 23315 or 10786 or 8884 or 91749 or 5027 or 9498 or 57084 or 142680 or 6568 or 9123 or 10479 or 10246 or 6547 or 345274 or 10991 or 6553 or 6533 or 51802 or 389015 or 29850 or 684 or 57419 or 133308 or 6540 or 83697 or 9122 or 285195 or 115584 or 151473 or 387775 or 6546 or 6543 or 6538 or 123041 or 200010 or 6511 or 6574 or 159963 or 6550 or 284525 or 220963 or 6584 or 6588 or 54716 or 6532 or 11254 or 9187 or 6506 or 9962 or 6535 or 387601 or 284111 or 6569 or 6548 or 160728 or 9058 or 6505 or 10568 or 84679 or 5444 or 388662 or 9153 or 6530 or 57835 or 285335 or 8645	Corrected by GPRuler
R_BTNt4i	80704	((51606 and 1183) or (1347 and 1327 and 51606 and 127124 and 1346 and 4513 and 1339 and 4512) or (50617 and 127124 and 51606 and 245973 and 9114) or (51606 and 9114 and 526 and 127124) or (1347 and 1327 and 51606 and 4514 and 1346 and 4513 and 9550 and 1339) or (1347 and 51606 and 4514 and 341947 and 1346 and 4513 and 1339 and 4512) or (1347 and 50617 and 51606 and 4514 and 1346 and 4513 and 1339 and 9550) or (1347 and 535 and 51606 and 4514 and 1346 and 4513 and 1339 and 9550) or (1347 and 51606 and 4514 and 1346 and 84701 and 4513 and 1339 and 9550) or (127124 and 51606 and 341947 and 1346 and 1350 and 4513 and 1339 and 4512) or (1350 and 4513 and 1327 and 51606 and 1339 and 4512 and 1346) or (50617 and 51606 and 4514 and 1346 and 1350 and 4513 and 1339 and 9550) or (84701 and 1350 and 4513 and 51606 and 9550 and 1339 and 1346) or (127124 and 51606 and 341947 and 1351 and 1346 and 4513 and 1339 and 4512) or (4513 and 1327 and 51606 and 1339 and 4512 and 1351 and 1346) or (50617 and 51606 and 4514 and 1351 and 1346 and 4513 and 1339 and 9550) or (84701 and 4513 and 51606 and 9550 and 1339 and 1351 and 1346) or (162515 and 4513 and 51606) or (50617 and 4513 and 127124 and 51606 and 170712 and 4512) or (50617 and 4513 and 51606 and 9550 and 170712 and 4514) or (51606 and 253512) or (4513 and 51606 and 1339 and 9550 and 4514 and 341947 and 1346) or (387700 and 4513 and 51606) or (51606 and 389015) or (51606 and 50617 and 4513 and 6010) or (51606 and 4513 and 6566) or (51606 and 4513 and 9194) or (528 and 9114 and 50617 and 51606) or (7351 and 50617) or (51606 and 285335) or (51606 and 6549) or (51606 and 6550) or (51606 and 6553) or (51606 and 6564) or (51606 and 84679) or (523 and 9114 and 51606) or (51606 and 9114 and 525 and 127124) or (9114 and 9550 and 525) or (50617 and 127124 and 51606 and 9114 and 529) or (535 and 4513 and 127124 and 51606 and 1339 and 4512 and 1346) or (535 and 1350 and 4513 and 51606 and 4512) or (535 and 4513 and 51606 and 4512 and 1351) or (535 and 4513 and 51606 and 170712 and 4512) or (51606 and 245973 and 535 and 9114) or (528 and 9114 and 535) or (9114 and 535 and 529) or (535 and 6010) or (51606 and 535 and 6548) or (535 and 7351) or (51606 and 9114 and 535 and 9296) or (51606 and 50617 and 6548) or (51606 and 684) or (51606 and 7350) or (84701 and 127124 and 51606 and 1339 and 4512 and 1346) or (50617 and 127124 and 51606 and 9114 and 9296)) or 6556 or 79751 or 206358 or 347741 or 92736 or 387601 or 83959 or 1497 or 84329 or 9016 or 201232 or 133308 or 6576 or 133060 or 83884 or 9122 or 285195 or 153201 or 9123 or 440400 or 151473 or 7352 or 387775 or 10479 or 9481 or 9121 or 120103 or 114134 or 150159 or 159963 or 284525 or 220963 or 10991 or 55858 or 285641 or 9120 or 146802 or 140679	Corrected by GPRuler
R_BTNtn		6566 or 201232 or 159963 or 9123	Corrected by GPRuler
R_BUTt2m	6566	((9377 and 4513 and 1339 and 11001 and 4514 and 1346 and 125965) or (51606 and 1183) or (51606 and 1339 and 4514 and 1346 and 125965 and 4513 and 1329 and 9550) or (9377 and 127124 and 51606 and 1346 and 125965 and 4513 and 1339 and 4512) or (9377 and 1327 and 51606 and 127124 and 1346 and 4513 and 1339 and 4512) or (50617 and 127124 and 51606 and 245973 and 9114) or (51606 and 9114 and 526 and 127124) or (9377 and 4513 and 1327 and 11001 and 4514 and 1346) or (1327 and 51606 and 1339 and 4514 and 1346 and 4513 and 1329 and 9550) or (125965 and 4513 and 1329 and 11001 and 4514 and 1346) or (50617 and 127124 and 51606 and 1346 and 4513 and 1329 and 1339 and 4512) or (125965 and 1347 and 4513 and 11001 and 4514 and 1346) or (1347 and 127124 and 51606 and 341947 and 1346 and 4513 and 1339 and 4512) or (1347 and 1327 and 51606 and 4514 and 1346 and 4513 and 1339 and 4512) or (1347 and 50617 and 51606 and 4514 and 1346 and 4513 and 1339 and 9550) or (1347 and 535 and 51606 and 4514 and 1346 and 4513 and 1339 and 9550) or (1347 and 51606 and 4514 and 1346 and 84701 and 4513 and 1339 and 9550) or (125965 and 1350 and 4513 and 11001 and 4514 and 1346) or (127124 and 51606 and 341947 and 1346 and 1350 and 4513 and 1339 and 4512) or (1327 and 51606 and 4514 and 1346 and 1350 and 4513 and 1339 and 4512) or (50617 and 51606 and 4514 and 1346 and 1350 and 4513 and 1339 and 9550) or (51606 and 4514 and 1346 and 84701 and 1350 and 4513 and 1339 and 9550) or (125965 and 4513 and 11001 and 4514 and 1351 and 1346) or (127124 and 51606 and 341947 and 1351 and 1346 and 4513 and 1339 and 4512) or (1327 and 51606 and 4514 and 1351 and 1346 and 4513 and 1339 and 4512) or (50617 and 51606 and 4514 and 1351 and 1346 and 4513 and 1339 and 9550) or (51606 and 4514 and 1351 and 1346 and 84701 and 4513 and 1339 and 9550) or (170712 and 4513 and 4514 and 11001) or (50617 and 4513 and 127124 and 51606 and 170712 and 4512) or (50617 and 4513 and 51606 and 9550 and 170712 and 4514) or (51606 and 225) or (51606 and 253512) or (9377 and 4513 and 11001 and 4514 and 341947 and 1346) or (51606 and 4514 and 341947 and 1346 and 4513 and 1329 and 1339 and 4512) or (9377 and 51606 and 4514 and 341947 and 1346 and 4513 and 1339 and 9550) or (51606 and 50617 and 4513 and 6010) or (51606 and 4513 and 6566) or (528 and 9114 and 50617 and 51606) or (7351 and 50617) or (9377 and 50617 and 51606 and 9550 and 1339 and 1346) or (51606 and 51241 and 4513) or (51606 and 285335) or (51606 and 376497) or (51606 and 6550) or (51606 and 6564) or (51606 and 84679) or (523 and 9114 and 51606) or (5244 and 51606) or (51606 and 9114 and 525 and 127124) or (9114 and 9550 and 525) or (50617 and 127124 and 51606 and 9114 and 529) or (535 and 9377 and 127124 and 51606 and 1346 and 4513 and 1339 and 4512) or (535 and 51606 and 4514 and 1346 and 4513 and 1329 and 1339 and 4512) or (535 and 1350 and 4513 and 51606 and 4514 and 4512) or (535 and 4513 and 51606 and 4514 and 4512 and 1351) or (535 and 4513 and 51606 and 170712 and 4514 and 4512) or (51606 and 245973 and 535 and 9114) or (528 and 9114 and 535) or (9114 and 535 and 529) or (535 and 6010) or (51606 and 535 and 6548) or (535 and 7351) or (51606 and 9114 and 535 and 9296) or (51606 and 50617 and 6548) or (51606 and 684) or (51606 and 7350) or (84701 and 9377 and 11001 and 4514 and 1346) or (84701 and 9377 and 127124 and 51606 and 1339 and 4512 and 1346) or (84701 and 1339 and 51606 and 1329 and 4514 and 4512 and 1346) or (50617 and 127124 and 51606 and 9114 and 9296) or (51606 and 948)) or 6556 or 79751 or 2806 or 83959 or 1497 or 84329 or 9016 or 201232 or 133308 or 160728 or 10998 or 6576 or 83884 or 285195 or 153201 or 9123 or 10999 or 7352 or 10479 or 9481 or 114134 or 150159 or 159963 or 11000 or 55858 or 140679	Corrected by GPRuler
R_BZt		162515 or 387601 or 151473 or 6566 or 387700 or 220963 or 201232 or 387775 or 9122 or 9121 or 9120 or 9194 or 159963 or 9123	Corrected by GPRuler
R_BZtr		162515 or 6566 or 201232 or 159963 or 9123	Corrected by GPRuler
R_C14STRr	7108	3930 or 7108	Corrected by GPRuler
R_C160CPT1	126129 or 1375 or 1374 or 1375 or 1375	(126129)	Corrected by GPRuler
R_C160CPT2	1376 or 1374	1376 or 126129 or 1375 or 1374	Corrected by GPRuler
R_C180CPT1	1375 or 1375 or 126129 or 1375 or 1374 or 1375	(126129)	Corrected by GPRuler
R_C180CPT2	1376	1376 or 126129 or 1375 or 1374	Corrected by GPRuler
R_C226COAtx		5825 or 8694	Corrected by GPRuler
R_C2M26DCOAHLx	1891 or 1962	(1962)	Corrected by GPRuler
R_C3STKR2r	3295	10901 or 3283 or 51478	Corrected by GPRuler
R_CAt7r	6547 or 6547 or 6547 or 6546 or 6547 or 6547 or 6543 or 6547	((348980 and 10021) or (11280 and 2890 and 477 and 478) or (11280 and 3708 and 477 and 478) or (11280 and 481 and 477 and 6338 and 476 and 478) or (11280 and 477 and 6338 and 481 and 483 and 478) or (11280 and 477 and 6340 and 6338 and 481 and 478) or (11280 and 477 and 6338 and 481 and 84059 and 478) or (257062 and 117155) or (8911 and 117155) or (479 and 117531) or (479 and 1365) or (479 and 140707) or (5311 and 168507) or (6338 and 168507) or (9033 and 168507) or (255022 and 119395) or (257062 and 378807 and 117144) or (479 and 2596) or (2890 and 477 and 6323 and 479 and 478) or (6337 and 2890 and 477 and 478) or (2890 and 477 and 775 and 478) or (2890 and 2905) or (59272 and 340024) or (9033 and 342372) or (117144 and 347732) or (257062 and 347732) or (477 and 3708 and 6337 and 478) or (479 and 3954) or (481 and 477 and 6323 and 479 and 478 and 79820 and 476) or (6331 and 481 and 477 and 6338 and 476 and 478) or (6337 and 481 and 477 and 476 and 478 and 79820) or (775 and 477 and 481 and 6338 and 476 and 478) or (6335 and 6340 and 477 and 6326 and 481 and 478 and 79820) or (6340 and 477 and 6334 and 481 and 479 and 478 and 79820) or (477 and 481 and 479 and 84059 and 478 and 79820 and 773) or (477 and 6338 and 481 and 8912 and 483 and 478) or (55584 and 477 and 6323 and 479 and 57053 and 478) or (6531 and 479 and 478 and 773) or (3708 and 479 and 6323) or (481 and 6338 and 6323 and 483 and 479) or (483 and 6337 and 6338 and 481) or (488 and 481) or (488 and 5350) or (488 and 6588) or (488 and 6786) or (6786 and 490) or (493 and 6786) or (5359 and 7224) or (477 and 11280 and 55584 and 478) or (6335 and 57053 and 55584 and 6326) or (477 and 478 and 55584 and 6329) or (6331 and 57053 and 55584) or (479 and 57053 and 55584 and 6334) or (6337 and 57053 and 55584) or (479 and 57053 and 55584 and 773) or (57053 and 55584 and 775) or (8912 and 57053 and 55584) or (5664 and 57828) or (5664 and 6340) or (11280 and 57053 and 477) or (340024 and 57393) or (257062 and 57828) or (6337 and 57828 and 6339 and 6338) or (6262 and 6261) or (6262 and 479) or (257062 and 79820 and 6323) or (481 and 6340 and 6339 and 6338 and 6323) or (481 and 84059 and 6338 and 6323) or (257062 and 6335 and 79820 and 6326) or (6335 and 2890 and 478 and 6326) or (3708 and 6335 and 478 and 6326) or (6335 and 481 and 6326 and 476 and 478 and 79820) or (6335 and 6326 and 481 and 483 and 79820) or (6335 and 6340 and 6339 and 6326 and 481 and 79820) or (6335 and 481 and 6338 and 6326 and 84059 and 478) or (478 and 2890 and 477 and 6329) or (3708 and 478 and 477 and 6329) or (481 and 477 and 6338 and 476 and 478 and 6329) or (477 and 6338 and 481 and 483 and 478 and 6329) or (57053 and 6329) or (481 and 6340 and 79820 and 6329) or (6531 and 477 and 6329) or (481 and 84059 and 6338 and 6329) or (6331 and 2890) or (6331 and 3708) or (6331 and 483 and 6338) or (6331 and 6340 and 6338 and 481) or (6331 and 84059 and 6338 and 481) or (257062 and 6334 and 79820) or (2890 and 6334) or (3708 and 6334) or (481 and 6334 and 6338 and 476 and 478) or (483 and 6334 and 6338) or (481 and 6340 and 6334 and 6338 and 6339) or (84059 and 6334 and 6338 and 481) or (6531 and 6335 and 477) or (6338 and 481 and 479 and 84059 and 773) or (6337 and 6339 and 6340 and 79820) or (6507 and 479) or (6531 and 11280 and 477) or (6531 and 6323) or (6531 and 6326) or (6331 and 6531) or (6531 and 6334) or (6531 and 6337) or (6531 and 775) or (8912 and 6531) or (6786 and 476) or (6786 and 479 and 84876) or (6786 and 84876 and 57620) or (7220 and 7222) or (7442 and 162514) or (257062 and 79820 and 773) or (2890 and 773) or (481 and 79820 and 476 and 773) or (483 and 481 and 79820 and 773) or (6340 and 6339 and 481 and 79820 and 773) or (483 and 775) or (775 and 6340) or (479 and 79054) or (6337 and 84059) or (84059 and 775) or (479 and 8671) or (8911 and 117144) or (8912 and 257062) or (8912 and 2890) or (8912 and 3708) or (8912 and 476 and 481) or (8912 and 6340) or (8912 and 84059) or (479 and 9497)) or 26266 or 6527 or 10050 or 125206 or 5179 or 55117 or 140803 or 55013 or 2901 or 9154 or 83959 or 6575 or 25769 or 56302 or 80024 or 147798 or 9963 or 201780 or 491 or 6536 or 64849 or 93129 or 6549 or 283652 or 57030 or 153129 or 6561 or 6539 or 23359 or 6534 or 57282 or 259236 or 54795 or 6509 or 9152 or 347051 or 64078 or 55867 or 6524 or 219931 or 23315 or 10786 or 8884 or 79073 or 100507027 or 91749 or 51063 or 5027 or 9498 or 57084 or 142680 or 6568 or 7226 or 9914 or 10479 or 5663 or 10246 or 2892 or 6547 or 51393 or 345274 or 54499 or 10991 or 6553 or 55858 or 6533 or 778 or 51802 or 149461 or 389015 or 11094 or 29850 or 684 or 57419 or 133308 or 6540 or 83697 or 10165 or 5024 or 285195 or 4308 or 115584 or 931 or 6546 or 6543 or 6538 or 123041 or 200010 or 6511 or 6574 or 159963 or 6550 or 708 or 284525 or 6584 or 54716 or 5173 or 6532 or 11254 or 9187 or 6506 or 147138 or 55151 or 9962 or 6535 or 284111 or 6569 or 6548 or 57192 or 160728 or 116337 or 308 or 83850 or 9058 or 6505 or 57156 or 10568 or 84679 or 5444 or 53373 or 388662 or 9153 or 255231 or 27032 or 6530 or 80036 or 221301 or 57835 or 2907 or 285335 or 8645	Corrected by GPRuler
R_CBPter		6569 or 6575 or 6588 or 57084 or 142680 or 57030 or 56172 or 10568 or 10786 or 54020 or 5250	Corrected by GPRuler
R_CBR1	873	(125 and (124 or 126)) or 10901 or 874 or 10327 or 127 or 131 or 128 or 873 or 130	Corrected by GPRuler
R_CBR2	873	873 or 874	Corrected by GPRuler
R_CCA_D3t		162515 or 387601 or 9194 or 6716 or 151473 or 6566 or 387700 or 220963 or 201232 or 387775 or 6554 or 9122 or 9121 or 9120 or 114571 or 159963 or 9123	Corrected by GPRuler
R_CCA_D3tm		6566 or 201232 or 159963 or 9123	Corrected by GPRuler
R_CEPTE	10390	85465 or 10390	Corrected by GPRuler
R_CERK	64781 or 64781	55750 or 64781	Corrected by GPRuler
R_CGLYt3_2_	6565	((51606 and 1183) or (51606 and 121260) or (1347 and 3119 and 1327 and 127124 and 51606 and 1346 and 4513 and 3117 and 1339) or (3119 and 127124 and 51606 and 1351 and 1346 and 84701 and 4513 and 3117 and 1339) or (3119 and 50617 and 4513 and 127124 and 51606 and 170712 and 3117) or (50617 and 127124 and 51606 and 245973 and 9114) or (50617 and 127124 and 51606 and 9114 and 529) or (3119 and 50617 and 127124 and 51606 and 3117 and 5663) or (50617 and 127124 and 51606 and 9114 and 9296) or (3119 and 535 and 127124 and 51606 and 1346 and 1350 and 4513 and 3117 and 1339) or (1347 and 535 and 127124 and 51606 and 1346 and 4513 and 1339 and 4512) or (1347 and 3119 and 84701 and 4513 and 51606 and 3117 and 4514) or (3119 and 1327 and 51606 and 4514 and 1346 and 1350 and 4513 and 3117) or (84701 and 1350 and 4513 and 127124 and 51606 and 4512 and 1346) or (3119 and 1327 and 51606 and 4514 and 1351 and 1346 and 4513 and 3117 and 1339) or (51606 and 177) or (51606 and 253512) or (3119 and 535 and 3105 and 51606 and 6892 and 3117) or (51606 and 3117 and 972 and 3119) or (1347 and 3119 and 127124 and 51606 and 341947 and 1346 and 4513 and 3117 and 1339) or (3119 and 51606 and 4514 and 341947 and 1346 and 1350 and 4513 and 3117) or (3119 and 51606 and 4514 and 1351 and 341947 and 1346 and 4513 and 3117 and 1339) or (1347 and 4513 and 51606 and 4514 and 4512 and 341947 and 1346) or (1347 and 51606 and 4514 and 341947 and 1346 and 4513 and 9550 and 1339) or (51606 and 389015) or (1347 and 4513 and 1327 and 51606 and 4514 and 4512 and 1346) or (84701 and 4513 and 51606 and 4514 and 4512 and 1351) or (535 and 4513 and 51606 and 170712 and 4514 and 4512) or (3105 and 535 and 4512 and 6892) or (4512 and 535 and 51606 and 4514 and 5663) or (1347 and 3119 and 50617 and 51606 and 4514 and 1346 and 4513 and 3117 and 1339) or (3119 and 1350 and 50617 and 4513 and 51606 and 3117 and 4514) or (3119 and 50617 and 4513 and 51606 and 3117 and 4514 and 1351) or (50617 and 4513 and 51606 and 4514 and 4512) or (528 and 9114 and 50617 and 51606) or (567 and 50617 and 4513 and 51606 and 3117) or (51606 and 4513 and 50617 and 6010) or (51606 and 50617 and 6548) or (51606 and 6892 and 9550 and 50617) or (7351 and 50617) or (51606 and 25825) or (51606 and 285335) or (51606 and 84679) or (523 and 3119 and 51606) or (523 and 9114 and 51606) or (51606 and 5243) or (51606 and 9114 and 525 and 127124) or (51606 and 9114 and 526 and 127124) or (528 and 9114 and 535 and 51606) or (3119 and 535 and 4513 and 51606 and 3117 and 1351) or (51606 and 245973 and 535 and 9114) or (51606 and 9114 and 535 and 529) or (51606 and 535 and 4513 and 6010) or (51606 and 535 and 6548) or (535 and 7351) or (51606 and 9114 and 535 and 9296) or (567 and 4513 and 1327 and 51606 and 3117) or (3117 and 3105 and 535 and 567) or (523 and 567) or (51606 and 84701 and 567) or (51606 and 6382) or (51606 and 6549) or (51606 and 6550) or (51606 and 6553) or (51606 and 6564) or (6565 and 51606) or (51606 and 684) or (3105 and 6890) or (51606 and 6891 and 6890) or (51606 and 7350) or (1347 and 4513 and 1327 and 51606 and 1339 and 9550 and 1346) or (535 and 1350 and 4513 and 51606 and 9550) or (84701 and 4513 and 51606 and 9550 and 1351) or (535 and 4513 and 51606 and 170712 and 9550) or (3105 and 9550 and 535 and 6892) or (9550 and 9114 and 525) or (9550 and 5663)) or 6556 or 79751 or 10269 or 23457 or 206358 or 347741 or 92736 or 83959 or 1497 or 84329 or 133308 or 9016 or 6576 or 133060 or 83884 or 285195 or 153201 or 440400 or 10479 or 7352 or 9481 or 120103 or 114134 or 150159 or 5225 or 284525 or 10991 or 55858 or 6582 or 285641 or 146802 or 140679	Corrected by GPRuler
R_CHLtm		6582 or 23446 or 57153 or 60482	Corrected by GPRuler
R_CHOLATEt	6579 or 10599	(200931 and 123264) or 6508 or 5172 or 6579 or 387700 or 8671 or 162515 or 28234 or 387601 or 201232 or 9498 or 83697 or 9122 or 9497 or 65010 or 55107 or 10861 or 9194 or 9123 or 151473 or 6521 or 387775 or 6554 or 6522 or 115111 or 9121 or 159963 or 6716 or 6566 or 220963 or 57282 or 10599 or 9120 or 114571 or 57835	Corrected by GPRuler
R_CHOLATEt3	8714 or 8647 or 8714 or 8714	162515 or 28234 or 387601 or 9194 or 6716 or 151473 or 6566 or 387700 or 220963 or 6579 or 201232 or 387775 or 6554 or 9122 or 10599 or 9121 or 9120 or 114571 or 159963 or 9123	Corrected by GPRuler
R_CHOLt4	60482	((348980 and 10021) or (11280 and 481 and 477 and 6338 and 476 and 478) or (11280 and 477 and 6338 and 481 and 483 and 478) or (11280 and 477 and 6340 and 6338 and 481 and 478) or (479 and 117531) or (59272 and 340024) or (479 and 3954) or (481 and 477 and 6338 and 6323 and 479 and 478 and 476) or (6331 and 481 and 477 and 6338 and 476 and 478) or (6337 and 481 and 477 and 6338 and 476 and 478) or (6335 and 481 and 6340 and 477 and 6338 and 6326 and 478) or (481 and 6340 and 477 and 6338 and 6334 and 479 and 478) or (477 and 6531 and 478 and 6329) or (481 and 6338 and 6323 and 483 and 479) or (483 and 6337 and 6338 and 481) or (340024 and 57393) or (481 and 6340 and 6339 and 6338 and 6323) or (6335 and 481 and 6338 and 476 and 6326 and 478) or (6335 and 481 and 6338 and 6326 and 483 and 478) or (6335 and 481 and 6340 and 6339 and 6338 and 6326) or (481 and 477 and 6338 and 476 and 478 and 6329) or (477 and 6338 and 481 and 483 and 478 and 6329) or (481 and 6340 and 6338 and 6329) or (6331 and 483 and 6338) or (6331 and 6340 and 6338 and 481) or (481 and 6334 and 6338 and 476 and 478) or (483 and 6334 and 6338) or (481 and 6340 and 6334 and 6338 and 6339) or (6531 and 6335 and 477) or (6337 and 6340 and 6339 and 481) or (6507 and 479) or (6531 and 11280 and 477) or (6531 and 479 and 6323) or (6531 and 6326) or (6331 and 6531) or (6531 and 6334) or (6531 and 6337) or (479 and 8671) or (479 and 9497)) or 26266 or 51802 or 57153 or 6527 or 389015 or 10050 or 125206 or 55117 or 29850 or 9154 or 83959 or 684 or 57419 or 133308 or 6575 or 6540 or 25769 or 83697 or 80024 or 9963 or 285195 or 201780 or 6536 or 64849 or 115584 or 6546 or 6549 or 283652 or 57030 or 6543 or 153129 or 6538 or 123041 or 200010 or 6511 or 6574 or 6561 or 159963 or 6550 or 284525 or 6534 or 6539 or 23446 or 57282 or 6584 or 6588 or 54716 or 285335 or 6532 or 11254 or 54795 or 6509 or 9152 or 347051 or 9187 or 6506 or 64078 or 9962 or 255022 or 55867 or 6524 or 219931 or 23315 or 6535 or 10786 or 8884 or 91749 or 284111 or 6569 or 60482 or 6548 or 5027 or 204962 or 160728 or 9498 or 57084 or 142680 or 6568 or 10479 or 9058 or 10246 or 6505 or 10568 or 84679 or 5444 or 388662 or 6547 or 9153 or 345274 or 10991 or 6553 or 6530 or 6582 or 57835 or 6533 or 8645	Corrected by GPRuler
R_CHOLtg		6582 or 23446 or 57153 or 60482	Corrected by GPRuler
R_CHOLtn		6582 or 23446 or 57153 or 60482	Corrected by GPRuler
R_CHOLtr		6582 or 23446 or 57153 or 60482	Corrected by GPRuler
R_CHOLtu	6582 or 6584 or 6582	60482 or 204962 or 57153 or 23446 or 6582	Corrected by GPRuler
R_CHSTEROLSULT	6820 or 6818	6820 or 6822	Corrected by GPRuler
R_CHSTEROLt1	10948	23461 or 9429 or 20 or 4864 or 51092 or 10577 or 9619 or 10948	Corrected by GPRuler
R_CHSTEROLt2		114879 or 6716 or 9429 or 19 or 4864 or 9619 or 10577 or 114882 or 10948	Corrected by GPRuler
R_CHSTEROLt3		((64241 and 20) or (10577 and 29881)) or 114879 or 23461 or 9429 or 4864 or 5727 or 19 or 9619 or 10948 or 114882 or 5243 or 64240	Corrected by GPRuler
R_CHSTEROLtg	19	((64241 and 20) or (10577 and 29881)) or 114879 or 23461 or 9429 or 4864 or 5727 or 19 or 9619 or 10948 or 114882 or 5243 or 64240	Corrected by GPRuler
R_CITMCOAHm		(549)	Corrected by GPRuler
R_CITMCOALm		(171425)	Corrected by GPRuler
R_CITRtm	83884 or 10166	(8140 and 6510) or 81539 or 10166 or 55238 or 54407 or 83884 or 6542 or 124565 or 153129 or 153201 or 140679 or 9057	Corrected by GPRuler
R_CITt4_2	9058	((348980 and 10021) or (11280 and 481 and 477 and 6338 and 476 and 478) or (11280 and 477 and 6338 and 481 and 483 and 478) or (11280 and 477 and 6340 and 6338 and 481 and 478) or (479 and 117531) or (59272 and 340024) or (479 and 3954) or (481 and 477 and 6338 and 6323 and 479 and 478 and 476) or (6331 and 481 and 477 and 6338 and 476 and 478) or (6337 and 481 and 477 and 6338 and 476 and 478) or (6335 and 481 and 6340 and 477 and 6338 and 6326 and 478) or (481 and 6340 and 477 and 6338 and 6334 and 479 and 478) or (477 and 6531 and 478 and 6329) or (481 and 6338 and 6323 and 483 and 479) or (483 and 6337 and 6338 and 481) or (340024 and 57393) or (481 and 6340 and 6339 and 6338 and 6323) or (6335 and 481 and 6338 and 476 and 6326 and 478) or (6335 and 481 and 6338 and 6326 and 483 and 478) or (6335 and 481 and 6340 and 6339 and 6338 and 6326) or (481 and 477 and 6338 and 476 and 478 and 6329) or (477 and 6338 and 481 and 483 and 478 and 6329) or (481 and 6340 and 6338 and 6329) or (6331 and 483 and 6338) or (6331 and 6340 and 6338 and 481) or (481 and 6334 and 6338 and 476 and 478) or (483 and 6334 and 6338) or (481 and 6340 and 6334 and 6338 and 6339) or (6531 and 6335 and 477) or (6337 and 6340 and 6339 and 481) or (6507 and 479) or (6531 and 11280 and 477) or (6531 and 479 and 6323) or (6531 and 6326) or (6331 and 6531) or (6531 and 6334) or (6531 and 6337) or (479 and 8671) or (479 and 9497)) or 26266 or 51802 or 6527 or 389015 or 10050 or 125206 or 55117 or 29850 or 9154 or 83959 or 684 or 57419 or 133308 or 6575 or 6540 or 25769 or 83697 or 80024 or 9963 or 285195 or 201780 or 6536 or 64849 or 115584 or 6546 or 6549 or 283652 or 57030 or 6543 or 153129 or 6538 or 123041 or 200010 or 6511 or 6574 or 6561 or 89874 or 159963 or 6550 or 284525 or 6534 or 6539 or 57282 or 6584 or 6588 or 54716 or 285335 or 6532 or 11254 or 54795 or 6509 or 9152 or 347051 or 9187 or 6506 or 64078 or 9962 or 255022 or 55867 or 6524 or 219931 or 23315 or 6535 or 10786 or 8884 or 91749 or 284111 or 6569 or 6548 or 5027 or 160728 or 9498 or 57084 or 6576 or 142680 or 6568 or 10479 or 9058 or 10246 or 6505 or 10568 or 84679 or 5444 or 388662 or 6547 or 9153 or 345274 or 10991 or 6553 or 6530 or 57835 or 6533 or 8645	Corrected by GPRuler
R_CITtam	6576	89874 or 64849 or 284111 or 8402 or 9016 or 9058 or 6576 or 1468 or 253512	Corrected by GPRuler
R_CITtbm	6576	89874 or 284111 or 6566 or 9058 or 201232 or 6576 or 159963 or 9123	Corrected by GPRuler
R_CKc	1152 or 1158	(1152 and 1158)	Corrected by GPRuler
R_CLFORtex	5172	((11337 and 2743 and 1186 and 2566) or (54831 and 1180) or (55107 and 1180) or (7439 and 1180) or (1181 and 55107) or (2743 and 2562 and 2554 and 1186 and 2566) or (2743 and 1186 and 2555 and 2561) or (1186 and 25932) or (28962 and 2743 and 1186) or (1811 and 65010 and 1080) or (2555 and 2743 and 2562 and 2566) or (2556 and 2566 and 2562) or (2566 and 23155) or (23155 and 25932) or (54102 and 25932) or (2741 and 2743) or (2743 and 2742) or (59272 and 340024) or (1186 and 53405) or (55107 and 1080) or (7439 and 57101) or (57348 and 23155) or (340024 and 57393) or (8001 and 2743) or (80727 and 23155)) or 6508 or 5172 or 387700 or 1836 or 94015 or 6535 or 1364 or 1183 or 203859 or 22802 or 338440 or 162515 or 387601 or 1179 or 9016 or 201232 or 6540 or 7350 or 57468 or 9498 or 9122 or 55244 or 55248 or 9194 or 9123 or 10861 or 63982 or 6536 or 151473 or 6521 or 1193 or 387775 or 7352 or 6522 or 9481 or 115111 or 6538 or 9121 or 159963 or 1192 or 6566 or 220963 or 7351 or 57282 or 6588 or 54716 or 9120 or 6532 or 11254 or 9022 or 9152	Corrected by GPRuler
R_CLHCO3tex2	65010 or 65010 or 65010	((11337 and 1186 and 123264 and 2566) or (11337 and 2743 and 2566 and 200931) or (54831 and 1180) or (55107 and 1180) or (7439 and 1180) or (1181 and 55107) or (2743 and 2562 and 2554 and 1186 and 2566) or (2743 and 1186 and 2555 and 2561) or (1186 and 25932) or (28962 and 1186 and 123264) or (123264 and 2562 and 2554 and 2566 and 200931) or (1811 and 65010 and 1080) or (2743 and 2555 and 2561 and 200931) or (200931 and 25932) or (28962 and 123264 and 200931) or (53405 and 200931) or (2555 and 123264 and 2561) or (2555 and 2743 and 2562 and 2566) or (2556 and 2566 and 2562) or (2566 and 23155) or (23155 and 25932) or (54102 and 25932) or (2741 and 2743) or (2743 and 2742) or (28962 and 2743) or (59272 and 340024) or (1186 and 53405) or (55107 and 1080) or (7439 and 57101) or (57348 and 23155) or (340024 and 57393) or (8001 and 2743) or (80727 and 23155) or (9497 and 1080)) or 6508 or 5172 or 1836 or 94015 or 6535 or 1364 or 1183 or 203859 or 8671 or 22802 or 338440 or 1179 or 9016 or 6540 or 7350 or 57468 or 9498 or 83697 or 55248 or 10861 or 63982 or 6536 or 6521 or 1193 or 7352 or 6522 or 9481 or 115111 or 6538 or 1192 or 7351 or 57282 or 6588 or 54716 or 6532 or 11254 or 57835 or 9022 or 9152	Corrected by GPRuler
R_CLI2tex	5172	((11337 and 2743 and 1186 and 2566) or (54831 and 1180) or (55107 and 1180) or (7439 and 1180) or (1181 and 55107) or (2743 and 2562 and 2554 and 1186 and 2566) or (2743 and 1186 and 2555 and 2561) or (1186 and 25932) or (28962 and 2743 and 1186) or (1811 and 65010 and 1080) or (2555 and 2743 and 2562 and 2566) or (2556 and 2566 and 2562) or (2566 and 23155) or (23155 and 25932) or (54102 and 25932) or (2741 and 2743) or (2743 and 2742) or (59272 and 340024) or (1186 and 53405) or (55107 and 1080) or (7439 and 57101) or (57348 and 23155) or (340024 and 57393) or (8001 and 2743) or (80727 and 23155)) or 6508 or 5172 or 1836 or 94015 or 6535 or 1364 or 1183 or 203859 or 22802 or 338440 or 1179 or 9016 or 6540 or 7350 or 57468 or 9498 or 55248 or 10861 or 63982 or 6536 or 6521 or 1193 or 7352 or 6522 or 9481 or 115111 or 6538 or 1192 or 7351 or 57282 or 6588 or 54716 or 6532 or 11254 or 9022 or 9152	Corrected by GPRuler
R_CLOHtex2	65010 or 65010 or 65010	((11337 and 2743 and 1186 and 2566) or (54831 and 1180) or (55107 and 1180) or (7439 and 1180) or (1181 and 55107) or (2743 and 2562 and 2554 and 1186 and 2566) or (2743 and 1186 and 2555 and 2561) or (1186 and 25932) or (28962 and 2743 and 1186) or (1811 and 65010 and 1080) or (2555 and 2743 and 2562 and 2566) or (2556 and 2566 and 2562) or (2566 and 23155) or (23155 and 25932) or (54102 and 25932) or (2741 and 2743) or (2743 and 2742) or (59272 and 340024) or (1186 and 53405) or (55107 and 1080) or (7439 and 57101) or (57348 and 23155) or (340024 and 57393) or (8001 and 2743) or (80727 and 23155)) or 6508 or 5172 or 83464 or 1836 or 94015 or 135 or 6535 or 364 or 1364 or 203859 or 1183 or 22802 or 338440 or 83959 or 343 or 89872 or 1179 or 9016 or 6540 or 728358 or 7350 or 57468 or 9498 or 359 or 55248 or 362 or 366 or 10861 or 63982 or 6536 or 6521 or 1193 or 7352 or 363 or 6522 or 1667 or 9481 or 115111 or 6538 or 1192 or 361 or 51107 or 7351 or 57282 or 6588 or 54716 or 375318 or 282679 or 6532 or 11254 or 9022 or 9152	Corrected by GPRuler
R_CLOXAtex2	65010 or 65010 or 65010	((11337 and 2743 and 1186 and 2566) or (54831 and 1180) or (55107 and 1180) or (7439 and 1180) or (1181 and 55107) or (2743 and 2562 and 2554 and 1186 and 2566) or (2743 and 1186 and 2555 and 2561) or (1186 and 25932) or (28962 and 2743 and 1186) or (1811 and 65010 and 1080) or (2555 and 2743 and 2562 and 2566) or (2556 and 2566 and 2562) or (2566 and 23155) or (23155 and 25932) or (54102 and 25932) or (2741 and 2743) or (2743 and 2742) or (59272 and 340024) or (1186 and 53405) or (55107 and 1080) or (7439 and 57101) or (57348 and 23155) or (340024 and 57393) or (8001 and 2743) or (80727 and 23155)) or 6508 or 5172 or 1836 or 94015 or 6535 or 1364 or 1183 or 203859 or 22802 or 338440 or 284111 or 1179 or 9016 or 6540 or 7350 or 57468 or 9498 or 55248 or 253512 or 10861 or 63982 or 6536 or 64849 or 6521 or 1193 or 7352 or 9058 or 6522 or 9481 or 115111 or 6538 or 1192 or 7351 or 57282 or 6588 or 54716 or 6532 or 11254 or 9022 or 9152	Corrected by GPRuler
R_CLPNDCOAtx		5825 or 8694	Corrected by GPRuler
R_CLPNDt		(28965 and (162515 or 6566 or 387700 or 9194)) or 10999 or 151473 or 948 or 387775 or 2806 or 9121 or 11001 or 225 or 159963 or 5825 or 387601 or 11000 or 220963 or 215 or 10998 or 201232 or 7350 or 5243 or 9122 or 376497 or 9120 or 9123	Corrected by GPRuler
R_CMPACNAtn		(10559)	Corrected by GPRuler
R_CMPSAS	55907		Corrected by GPRuler
R_COAtg		10478 or 9197	Corrected by GPRuler
R_COAtl		(10478)	Corrected by GPRuler
R_COAtm	8034	8034 or 10478 or 284439	Corrected by GPRuler
R_COAtn		10478 or 284439	Corrected by GPRuler
R_COAtp		(10478)	Corrected by GPRuler
R_COAtr		10478 or 9197	Corrected by GPRuler
R_COKECBESr	8824	1066 or 8824	Corrected by GPRuler
R_COUCOAFm		123876 or 116285 or 142827 or 6296 or 348158 or 80221 or 54988 or 341392	Corrected by GPRuler
R_CREATt4_2_r	6535 or 386757	((348980 and 10021) or (11280 and 481 and 477 and 6338 and 476 and 478) or (11280 and 477 and 6338 and 481 and 483 and 478) or (11280 and 477 and 6340 and 6338 and 481 and 478) or (479 and 117531) or (59272 and 340024) or (479 and 3954) or (481 and 477 and 6338 and 6323 and 479 and 478 and 476) or (6331 and 481 and 477 and 6338 and 476 and 478) or (6337 and 481 and 477 and 6338 and 476 and 478) or (6335 and 481 and 6340 and 477 and 6338 and 6326 and 478) or (481 and 6340 and 477 and 6338 and 6334 and 479 and 478) or (477 and 6531 and 478 and 6329) or (481 and 6338 and 6323 and 483 and 479) or (483 and 6337 and 6338 and 481) or (340024 and 57393) or (481 and 6340 and 6339 and 6338 and 6323) or (6335 and 481 and 6338 and 476 and 6326 and 478) or (6335 and 481 and 6338 and 6326 and 483 and 478) or (6335 and 481 and 6340 and 6339 and 6338 and 6326) or (481 and 477 and 6338 and 476 and 478 and 6329) or (477 and 6338 and 481 and 483 and 478 and 6329) or (481 and 6340 and 6338 and 6329) or (6331 and 483 and 6338) or (6331 and 6340 and 6338 and 481) or (481 and 6334 and 6338 and 476 and 478) or (483 and 6334 and 6338) or (481 and 6340 and 6334 and 6338 and 6339) or (6531 and 6335 and 477) or (6337 and 6340 and 6339 and 481) or (6507 and 479) or (6531 and 11280 and 477) or (6531 and 479 and 6323) or (6531 and 6326) or (6331 and 6531) or (6531 and 6334) or (6531 and 6337) or (479 and 8671) or (479 and 9497)) or 26266 or 51802 or 6527 or 389015 or 10050 or 125206 or 55117 or 29850 or 9154 or 83959 or 684 or 57419 or 133308 or 6575 or 6540 or 25769 or 83697 or 80024 or 9963 or 285195 or 201780 or 6536 or 64849 or 115584 or 6546 or 6549 or 283652 or 57030 or 6543 or 153129 or 6538 or 123041 or 200010 or 6511 or 6574 or 6561 or 159963 or 6550 or 284525 or 6534 or 6539 or 57282 or 6584 or 6588 or 54716 or 285335 or 6532 or 11254 or 54795 or 6509 or 9152 or 347051 or 9187 or 6506 or 64078 or 9962 or 255022 or 55867 or 6524 or 219931 or 23315 or 6535 or 10786 or 8884 or 91749 or 284111 or 6569 or 6548 or 5027 or 160728 or 9498 or 57084 or 142680 or 6568 or 10479 or 9058 or 10246 or 6505 or 10568 or 84679 or 5444 or 388662 or 6547 or 9153 or 345274 or 10991 or 6553 or 6530 or 57835 or 6533 or 8645	Corrected by GPRuler
R_CRNCAR3tp		(6582)	Corrected by GPRuler
R_CRNCARtp	1384	6582 or 6584	Corrected by GPRuler
R_CRNtim	788	6582 or 1374	Corrected by GPRuler
R_CRNtuNa	6584	((348980 and 10021) or (11280 and 481 and 477 and 6338 and 476 and 478) or (11280 and 477 and 6338 and 481 and 483 and 478) or (11280 and 477 and 6340 and 6338 and 481 and 478) or (479 and 117531) or (59272 and 340024) or (479 and 3954) or (481 and 477 and 6338 and 6323 and 479 and 478 and 476) or (6331 and 481 and 477 and 6338 and 476 and 478) or (6337 and 481 and 477 and 6338 and 476 and 478) or (6335 and 481 and 6340 and 477 and 6338 and 6326 and 478) or (481 and 6340 and 477 and 6338 and 6334 and 479 and 478) or (477 and 6531 and 478 and 6329) or (481 and 6338 and 6323 and 483 and 479) or (483 and 6337 and 6338 and 481) or (340024 and 57393) or (481 and 6340 and 6339 and 6338 and 6323) or (6335 and 481 and 6338 and 476 and 6326 and 478) or (6335 and 481 and 6338 and 6326 and 483 and 478) or (6335 and 481 and 6340 and 6339 and 6338 and 6326) or (481 and 477 and 6338 and 476 and 478 and 6329) or (477 and 6338 and 481 and 483 and 478 and 6329) or (481 and 6340 and 6338 and 6329) or (6331 and 483 and 6338) or (6331 and 6340 and 6338 and 481) or (481 and 6334 and 6338 and 476 and 478) or (483 and 6334 and 6338) or (481 and 6340 and 6334 and 6338 and 6339) or (6531 and 6335 and 477) or (6337 and 6340 and 6339 and 481) or (6507 and 479) or (6531 and 11280 and 477) or (6531 and 479 and 6323) or (6531 and 6326) or (6331 and 6531) or (6531 and 6334) or (6531 and 6337) or (479 and 8671) or (479 and 9497)) or 26266 or 51802 or 6527 or 389015 or 10050 or 125206 or 55117 or 29850 or 9154 or 83959 or 684 or 57419 or 133308 or 6575 or 6540 or 25769 or 83697 or 80024 or 9963 or 285195 or 201780 or 6536 or 64849 or 115584 or 6546 or 6549 or 283652 or 57030 or 6543 or 153129 or 6538 or 123041 or 200010 or 6511 or 6574 or 6561 or 159963 or 6550 or 284525 or 6534 or 6539 or 57282 or 6584 or 6588 or 54716 or 285335 or 6532 or 11254 or 54795 or 6509 or 9152 or 347051 or 9187 or 6506 or 64078 or 9962 or 255022 or 55867 or 6524 or 219931 or 23315 or 6535 or 10786 or 8884 or 91749 or 284111 or 6569 or 6548 or 5027 or 160728 or 9498 or 57084 or 142680 or 6568 or 10479 or 9058 or 10246 or 6505 or 10568 or 84679 or 5444 or 388662 or 6547 or 9153 or 1374 or 345274 or 10991 or 6553 or 6530 or 6582 or 57835 or 6533 or 85413 or 8645	Corrected by GPRuler
R_CRTSLt		6554 or 6716 or 114571	Corrected by GPRuler
R_CRTSLtr		(6716)	Corrected by GPRuler
R_CRTSTRNt		6554 or 6716 or 114571	Corrected by GPRuler
R_CRTSTRNtr		(6716)	Corrected by GPRuler
R_CRVNCtr		((11001 and 84879) or (162515 and 28965) or (28965 and 6566) or (28965 and 84879) or (387700 and 28965) or (28965 and 9194)) or 948 or 2806 or 225 or 387601 or 215 or 10998 or 201232 or 7350 or 9122 or 9123 or 10999 or 151473 or 387775 or 9121 or 5825 or 159963 or 11000 or 220963 or 5243 or 376497 or 9120	Corrected by GPRuler
R_CYSALANaEx	6509 or 6510	((348980 and 10021) or (11280 and 481 and 477 and 6338 and 476 and 478) or (11280 and 477 and 6338 and 481 and 483 and 478) or (11280 and 477 and 6340 and 6338 and 481 and 478) or (23428 and 117531) or (479 and 117531) or (23428 and 3954) or (479 and 3954) or (481 and 477 and 6338 and 6323 and 479 and 478 and 476) or (6331 and 481 and 477 and 6338 and 476 and 478) or (6337 and 481 and 477 and 6338 and 476 and 478) or (6335 and 481 and 6340 and 477 and 6338 and 6326 and 478) or (481 and 6340 and 477 and 6338 and 6334 and 479 and 478) or (477 and 6531 and 478 and 6329) or (481 and 6338 and 6323 and 483 and 479) or (483 and 6337 and 6338 and 481) or (340024 and 57393) or (59272 and 340024) or (23428 and 6323) or (481 and 6340 and 6339 and 6338 and 6323) or (6335 and 481 and 6338 and 476 and 6326 and 478) or (6335 and 481 and 6338 and 6326 and 483 and 478) or (6335 and 481 and 6340 and 6339 and 6338 and 6326) or (481 and 477 and 6338 and 476 and 478 and 6329) or (477 and 6338 and 481 and 483 and 478 and 6329) or (481 and 6340 and 6338 and 6329) or (6331 and 483 and 6338) or (6331 and 6340 and 6338 and 481) or (23428 and 6334) or (481 and 6334 and 6338 and 476 and 478) or (483 and 6334 and 6338) or (481 and 6340 and 6334 and 6338 and 6339) or (6531 and 6335 and 477) or (6337 and 6340 and 6339 and 481) or (23428 and 6507) or (6507 and 479) or (6531 and 11280 and 477) or (6531 and 479 and 6323) or (6531 and 6326) or (6331 and 6531) or (6531 and 6334) or (6531 and 6337) or (481 and 8140 and 6323) or (6334 and 8140) or (6506 and 8140) or (6510 and 8140) or (8140 and 8671) or (23428 and 8671) or (479 and 8671) or (23428 and 9497) or (479 and 9497)) or 26266 or 55238 or 6527 or 10050 or 6542 or 125206 or 55117 or 9154 or 83959 or 6575 or 25769 or 80024 or 9963 or 201780 or 6536 or 64849 or 6549 or 283652 or 57030 or 153129 or 6561 or 6534 or 6539 or 57282 or 6509 or 54795 or 9152 or 140679 or 347051 or 81539 or 9056 or 64078 or 255022 or 55867 or 6524 or 219931 or 23315 or 10786 or 206358 or 8884 or 91749 or 5027 or 9498 or 57084 or 142680 or 6568 or 145389 or 84889 or 10479 or 10246 or 6547 or 54896 or 345274 or 10991 or 55089 or 6553 or 6533 or 51802 or 389015 or 9057 or 29850 or 684 or 57419 or 133308 or 6540 or 83697 or 285195 or 153201 or 115584 or 6546 or 11136 or 6543 or 6538 or 123041 or 200010 or 6511 or 6574 or 159963 or 6550 or 284525 or 151258 or 92745 or 6584 or 6588 or 54716 or 124565 or 6532 or 11254 or 146167 or 9187 or 54407 or 9962 or 6535 or 7504 or 284111 or 56301 or 6548 or 6569 or 54868 or 160728 or 9058 or 6505 or 10568 or 84679 or 120103 or 5444 or 388662 or 9153 or 6530 or 285641 or 57835 or 285335 or 8645	Corrected by GPRuler
R_CYSASNNaEx	6510	((348980 and 10021) or (11280 and 481 and 477 and 6338 and 476 and 478) or (11280 and 477 and 6338 and 481 and 483 and 478) or (11280 and 477 and 6340 and 6338 and 481 and 478) or (23428 and 117531) or (479 and 117531) or (23428 and 3954) or (479 and 3954) or (481 and 477 and 6338 and 6323 and 479 and 478 and 476) or (6331 and 481 and 477 and 6338 and 476 and 478) or (6337 and 481 and 477 and 6338 and 476 and 478) or (6335 and 481 and 6340 and 477 and 6338 and 6326 and 478) or (481 and 6340 and 477 and 6338 and 6334 and 479 and 478) or (477 and 6531 and 478 and 6329) or (481 and 6338 and 6323 and 483 and 479) or (483 and 6337 and 6338 and 481) or (340024 and 57393) or (59272 and 340024) or (23428 and 6323) or (481 and 6340 and 6339 and 6338 and 6323) or (6335 and 481 and 6338 and 476 and 6326 and 478) or (6335 and 481 and 6338 and 6326 and 483 and 478) or (6335 and 481 and 6340 and 6339 and 6338 and 6326) or (481 and 477 and 6338 and 476 and 478 and 6329) or (477 and 6338 and 481 and 483 and 478 and 6329) or (481 and 6340 and 6338 and 6329) or (6331 and 483 and 6338) or (6331 and 6340 and 6338 and 481) or (23428 and 6334) or (481 and 6334 and 6338 and 476 and 478) or (483 and 6334 and 6338) or (481 and 6340 and 6334 and 6338 and 6339) or (6531 and 6335 and 477) or (6337 and 6340 and 6339 and 481) or (23428 and 6507) or (6507 and 479) or (6531 and 11280 and 477) or (6531 and 479 and 6323) or (6531 and 6326) or (6331 and 6531) or (6531 and 6334) or (6531 and 6337) or (481 and 8140 and 6323) or (6334 and 8140) or (6506 and 8140) or (6510 and 8140) or (8140 and 8671) or (23428 and 8671) or (479 and 8671) or (23428 and 9497) or (479 and 9497)) or 26266 or 55238 or 6527 or 10050 or 6542 or 125206 or 55117 or 9154 or 83959 or 6575 or 25769 or 80024 or 9963 or 201780 or 6536 or 64849 or 6549 or 283652 or 57030 or 153129 or 6561 or 6534 or 6539 or 57282 or 6509 or 54795 or 9152 or 140679 or 347051 or 81539 or 9056 or 64078 or 255022 or 55867 or 6524 or 219931 or 23315 or 10786 or 206358 or 8884 or 91749 or 5027 or 9498 or 57084 or 142680 or 6568 or 145389 or 84889 or 10479 or 10246 or 6547 or 54896 or 345274 or 10991 or 55089 or 6553 or 6533 or 51802 or 389015 or 9057 or 29850 or 684 or 57419 or 133308 or 6540 or 83697 or 285195 or 153201 or 115584 or 6546 or 11136 or 6543 or 6538 or 123041 or 200010 or 6511 or 6574 or 159963 or 6550 or 284525 or 151258 or 92745 or 6584 or 6588 or 54716 or 124565 or 6532 or 11254 or 146167 or 9187 or 54407 or 9962 or 6535 or 7504 or 284111 or 56301 or 6548 or 6569 or 54868 or 160728 or 9058 or 6505 or 10568 or 84679 or 120103 or 5444 or 388662 or 9153 or 6530 or 285641 or 57835 or 285335 or 8645	Corrected by GPRuler
R_CYSGLNNaEx	6510	((348980 and 10021) or (11280 and 481 and 477 and 6338 and 476 and 478) or (11280 and 477 and 6338 and 481 and 483 and 478) or (11280 and 477 and 6340 and 6338 and 481 and 478) or (23428 and 117531) or (479 and 117531) or (23428 and 3954) or (479 and 3954) or (481 and 477 and 6338 and 6323 and 479 and 478 and 476) or (6331 and 481 and 477 and 6338 and 476 and 478) or (6337 and 481 and 477 and 6338 and 476 and 478) or (6335 and 481 and 6340 and 477 and 6338 and 6326 and 478) or (481 and 6340 and 477 and 6338 and 6334 and 479 and 478) or (477 and 6531 and 478 and 6329) or (481 and 6338 and 6323 and 483 and 479) or (483 and 6337 and 6338 and 481) or (340024 and 57393) or (59272 and 340024) or (23428 and 6323) or (481 and 6340 and 6339 and 6338 and 6323) or (6335 and 481 and 6338 and 476 and 6326 and 478) or (6335 and 481 and 6338 and 6326 and 483 and 478) or (6335 and 481 and 6340 and 6339 and 6338 and 6326) or (481 and 477 and 6338 and 476 and 478 and 6329) or (477 and 6338 and 481 and 483 and 478 and 6329) or (481 and 6340 and 6338 and 6329) or (6331 and 483 and 6338) or (6331 and 6340 and 6338 and 481) or (23428 and 6334) or (481 and 6334 and 6338 and 476 and 478) or (483 and 6334 and 6338) or (481 and 6340 and 6334 and 6338 and 6339) or (6531 and 6335 and 477) or (6337 and 6340 and 6339 and 481) or (23428 and 6507) or (6507 and 479) or (6531 and 11280 and 477) or (6531 and 479 and 6323) or (6531 and 6326) or (6331 and 6531) or (6531 and 6334) or (6531 and 6337) or (481 and 8140 and 6323) or (6334 and 8140) or (6506 and 8140) or (6510 and 8140) or (8140 and 8671) or (23428 and 8671) or (479 and 8671) or (23428 and 9497) or (479 and 9497)) or 26266 or 55238 or 6527 or 10050 or 6542 or 125206 or 55117 or 9154 or 83959 or 6575 or 25769 or 80024 or 9963 or 201780 or 6536 or 64849 or 6549 or 283652 or 57030 or 153129 or 6561 or 6534 or 6539 or 57282 or 6509 or 54795 or 9152 or 140679 or 347051 or 81539 or 9056 or 64078 or 255022 or 55867 or 6524 or 219931 or 23315 or 10786 or 206358 or 8884 or 91749 or 5027 or 9498 or 57084 or 142680 or 6568 or 145389 or 84889 or 10479 or 10246 or 6547 or 54896 or 345274 or 10991 or 55089 or 6553 or 6533 or 51802 or 389015 or 9057 or 29850 or 684 or 57419 or 133308 or 6540 or 83697 or 285195 or 153201 or 115584 or 6546 or 11136 or 6543 or 6538 or 123041 or 200010 or 6511 or 6574 or 159963 or 6550 or 284525 or 151258 or 92745 or 6584 or 6588 or 54716 or 124565 or 6532 or 11254 or 146167 or 9187 or 54407 or 9962 or 6535 or 7504 or 284111 or 56301 or 6548 or 6569 or 54868 or 160728 or 9058 or 6505 or 10568 or 84679 or 120103 or 5444 or 388662 or 9153 or 6530 or 285641 or 57835 or 285335 or 8645	Corrected by GPRuler
R_CYSLYSL		883 or 1491 or 56267	Corrected by GPRuler
R_CYSSERNaEx	6509 or 6510	((348980 and 10021) or (11280 and 481 and 477 and 6338 and 476 and 478) or (11280 and 477 and 6338 and 481 and 483 and 478) or (11280 and 477 and 6340 and 6338 and 481 and 478) or (23428 and 117531) or (479 and 117531) or (23428 and 3954) or (479 and 3954) or (481 and 477 and 6338 and 6323 and 479 and 478 and 476) or (6331 and 481 and 477 and 6338 and 476 and 478) or (6337 and 481 and 477 and 6338 and 476 and 478) or (6335 and 481 and 6340 and 477 and 6338 and 6326 and 478) or (481 and 6340 and 477 and 6338 and 6334 and 479 and 478) or (477 and 6531 and 478 and 6329) or (481 and 6338 and 6323 and 483 and 479) or (483 and 6337 and 6338 and 481) or (340024 and 57393) or (59272 and 340024) or (23428 and 6323) or (481 and 6340 and 6339 and 6338 and 6323) or (6335 and 481 and 6338 and 476 and 6326 and 478) or (6335 and 481 and 6338 and 6326 and 483 and 478) or (6335 and 481 and 6340 and 6339 and 6338 and 6326) or (481 and 477 and 6338 and 476 and 478 and 6329) or (477 and 6338 and 481 and 483 and 478 and 6329) or (481 and 6340 and 6338 and 6329) or (6331 and 483 and 6338) or (6331 and 6340 and 6338 and 481) or (23428 and 6334) or (481 and 6334 and 6338 and 476 and 478) or (483 and 6334 and 6338) or (481 and 6340 and 6334 and 6338 and 6339) or (6531 and 6335 and 477) or (6337 and 6340 and 6339 and 481) or (23428 and 6507) or (6507 and 479) or (6531 and 11280 and 477) or (6531 and 479 and 6323) or (6531 and 6326) or (6331 and 6531) or (6531 and 6334) or (6531 and 6337) or (481 and 8140 and 6323) or (6334 and 8140) or (6506 and 8140) or (6510 and 8140) or (8140 and 8671) or (23428 and 8671) or (479 and 8671) or (23428 and 9497) or (479 and 9497)) or 26266 or 55238 or 6527 or 10050 or 6542 or 125206 or 55117 or 9154 or 83959 or 6575 or 25769 or 80024 or 9963 or 201780 or 6536 or 64849 or 6549 or 283652 or 57030 or 153129 or 6561 or 6534 or 6539 or 57282 or 6509 or 54795 or 9152 or 140679 or 347051 or 81539 or 9056 or 64078 or 255022 or 55867 or 6524 or 219931 or 23315 or 10786 or 206358 or 8884 or 91749 or 5027 or 9498 or 57084 or 142680 or 6568 or 145389 or 84889 or 10479 or 10246 or 6547 or 54896 or 345274 or 10991 or 55089 or 6553 or 6533 or 51802 or 389015 or 9057 or 29850 or 684 or 57419 or 133308 or 6540 or 83697 or 285195 or 153201 or 115584 or 6546 or 11136 or 6543 or 6538 or 123041 or 200010 or 6511 or 6574 or 159963 or 6550 or 284525 or 151258 or 92745 or 6584 or 6588 or 54716 or 124565 or 6532 or 11254 or 146167 or 9187 or 54407 or 9962 or 10955 or 6535 or 7504 or 284111 or 56301 or 6548 or 6569 or 54868 or 160728 or 9058 or 6505 or 10568 or 84679 or 120103 or 5444 or 388662 or 9153 or 6530 or 285641 or 57835 or 285335 or 8645	Corrected by GPRuler
R_CYSt4	11254 or 54407 or ( 340024 and 57393 ) or ( 340024 and 59272 )	((348980 and 10021) or (11280 and 481 and 477 and 6338 and 476 and 478) or (11280 and 477 and 6338 and 481 and 483 and 478) or (11280 and 477 and 6340 and 6338 and 481 and 478) or (479 and 117531) or (479 and 3954) or (481 and 477 and 6338 and 6323 and 479 and 478 and 476) or (6331 and 481 and 477 and 6338 and 476 and 478) or (6337 and 481 and 477 and 6338 and 476 and 478) or (6335 and 481 and 6340 and 477 and 6338 and 6326 and 478) or (481 and 6340 and 477 and 6338 and 6334 and 479 and 478) or (477 and 6531 and 478 and 6329) or (481 and 6338 and 6323 and 483 and 479) or (483 and 6337 and 6338 and 481) or (340024 and 57393) or (59272 and 340024) or (481 and 6340 and 6339 and 6338 and 6323) or (6335 and 481 and 6338 and 476 and 6326 and 478) or (6335 and 481 and 6338 and 6326 and 483 and 478) or (6335 and 481 and 6340 and 6339 and 6338 and 6326) or (481 and 477 and 6338 and 476 and 478 and 6329) or (477 and 6338 and 481 and 483 and 478 and 6329) or (481 and 6340 and 6338 and 6329) or (6331 and 483 and 6338) or (6331 and 6340 and 6338 and 481) or (481 and 6334 and 6338 and 476 and 478) or (483 and 6334 and 6338) or (481 and 6340 and 6334 and 6338 and 6339) or (6531 and 6335 and 477) or (6337 and 6340 and 6339 and 481) or (6507 and 479) or (6531 and 11280 and 477) or (6531 and 479 and 6323) or (6531 and 6326) or (6331 and 6531) or (6531 and 6334) or (6531 and 6337) or (481 and 8140 and 6323) or (6334 and 8140) or (6506 and 8140) or (6510 and 8140) or (8140 and 8671) or (479 and 8671) or (479 and 9497)) or 26266 or 55238 or 6527 or 10050 or 6542 or 125206 or 55117 or 9154 or 83959 or 6575 or 25769 or 80024 or 9963 or 201780 or 6536 or 64849 or 6549 or 283652 or 57030 or 153129 or 6561 or 6534 or 6539 or 57282 or 6509 or 54795 or 9152 or 140679 or 347051 or 81539 or 9056 or 64078 or 255022 or 55867 or 6524 or 219931 or 23315 or 10786 or 206358 or 8884 or 91749 or 5027 or 9498 or 57084 or 142680 or 6568 or 145389 or 84889 or 10479 or 10246 or 6547 or 54896 or 345274 or 10991 or 55089 or 6553 or 6533 or 51802 or 389015 or 9057 or 29850 or 684 or 57419 or 133308 or 6540 or 83697 or 285195 or 153201 or 115584 or 6546 or 11136 or 6543 or 6538 or 123041 or 200010 or 6511 or 6574 or 159963 or 6550 or 284525 or 151258 or 92745 or 6584 or 6588 or 54716 or 124565 or 6532 or 11254 or 146167 or 9187 or 54407 or 9962 or 6535 or 7504 or 284111 or 56301 or 6548 or 6569 or 54868 or 160728 or 9058 or 6505 or 10568 or 84679 or 120103 or 5444 or 388662 or 9153 or 6530 or 285641 or 57835 or 285335 or 8645	Corrected by GPRuler
R_CYSTA	2805	2806 or 2805 or 137362	Corrected by GPRuler
R_CYSTGLUex	23657 and 6520	((23428 and 6507) or (23428 and 567 and 6520) or (3117 and 3105 and 3119 and 6520) or (3105 and 567 and 6520) or (3105 and 6890) or (3117 and 5663 and 3119) or (3117 and 567 and 6520) or (6510 and 3117 and 3119) or (6506 and 3117 and 3119) or (6506 and 8140) or (6891 and 6890) or (3105 and 3119 and 6892) or (3117 and 3119 and 6892) or (6892 and 8140) or (8140 and 3105 and 6520) or (5663 and 8140) or (6510 and 8140) or (3117 and 972 and 3119)) or 121260 or 55238 or 6512 or 6542 or 23457 or 9057 or 10165 or 153201 or 253512 or 64849 or 6565 or 11136 or 57030 or 83733 or 153129 or 6511 or 5225 or 246213 or 151258 or 92745 or 54716 or 5243 or 124565 or 146167 or 140679 or 11309 or 81539 or 9056 or 79751 or 54407 or 10269 or 55867 or 206358 or 7504 or 284111 or 1497 or 23657 or 56301 or 9016 or 54868 or 57084 or 177 or 8604 or 145389 or 84889 or 9058 or 6382 or 6505 or 120103 or 25825 or 6564 or 157724 or 55089 or 6582 or 285641	Corrected by GPRuler
R_CYSTHRNaEx	6509 or 6510	((348980 and 10021) or (11280 and 481 and 477 and 6338 and 476 and 478) or (11280 and 477 and 6338 and 481 and 483 and 478) or (11280 and 477 and 6340 and 6338 and 481 and 478) or (23428 and 117531) or (479 and 117531) or (23428 and 3954) or (479 and 3954) or (481 and 477 and 6338 and 6323 and 479 and 478 and 476) or (6331 and 481 and 477 and 6338 and 476 and 478) or (6337 and 481 and 477 and 6338 and 476 and 478) or (6335 and 481 and 6340 and 477 and 6338 and 6326 and 478) or (481 and 6340 and 477 and 6338 and 6334 and 479 and 478) or (477 and 6531 and 478 and 6329) or (481 and 6338 and 6323 and 483 and 479) or (483 and 6337 and 6338 and 481) or (340024 and 57393) or (59272 and 340024) or (23428 and 6323) or (481 and 6340 and 6339 and 6338 and 6323) or (6335 and 481 and 6338 and 476 and 6326 and 478) or (6335 and 481 and 6338 and 6326 and 483 and 478) or (6335 and 481 and 6340 and 6339 and 6338 and 6326) or (481 and 477 and 6338 and 476 and 478 and 6329) or (477 and 6338 and 481 and 483 and 478 and 6329) or (481 and 6340 and 6338 and 6329) or (6331 and 483 and 6338) or (6331 and 6340 and 6338 and 481) or (23428 and 6334) or (481 and 6334 and 6338 and 476 and 478) or (483 and 6334 and 6338) or (481 and 6340 and 6334 and 6338 and 6339) or (6531 and 6335 and 477) or (6337 and 6340 and 6339 and 481) or (23428 and 6507) or (6507 and 479) or (6531 and 11280 and 477) or (6531 and 479 and 6323) or (6531 and 6326) or (6331 and 6531) or (6531 and 6334) or (6531 and 6337) or (481 and 8140 and 6323) or (6334 and 8140) or (6506 and 8140) or (6510 and 8140) or (8140 and 8671) or (23428 and 8671) or (479 and 8671) or (23428 and 9497) or (479 and 9497)) or 26266 or 55238 or 6527 or 10050 or 6542 or 125206 or 55117 or 9154 or 83959 or 6575 or 25769 or 80024 or 9963 or 201780 or 6536 or 64849 or 6549 or 283652 or 57030 or 153129 or 6561 or 6534 or 6539 or 57282 or 6509 or 54795 or 9152 or 140679 or 347051 or 81539 or 9056 or 64078 or 255022 or 55867 or 6524 or 219931 or 23315 or 10786 or 206358 or 8884 or 91749 or 5027 or 9498 or 57084 or 142680 or 6568 or 145389 or 84889 or 10479 or 10246 or 6547 or 54896 or 345274 or 10991 or 55089 or 6553 or 6533 or 51802 or 389015 or 9057 or 29850 or 684 or 57419 or 133308 or 6540 or 83697 or 285195 or 153201 or 115584 or 6546 or 11136 or 6543 or 6538 or 123041 or 200010 or 6511 or 6574 or 159963 or 6550 or 284525 or 151258 or 92745 or 6584 or 6588 or 54716 or 124565 or 6532 or 11254 or 146167 or 9187 or 54407 or 9962 or 6535 or 7504 or 284111 or 56301 or 6548 or 6569 or 54868 or 160728 or 9058 or 6505 or 10568 or 84679 or 120103 or 5444 or 388662 or 9153 or 6530 or 285641 or 57835 or 285335 or 8645	Corrected by GPRuler
R_CYTDK1	7371 or 83549	83549 or 54963 or 7371	Corrected by GPRuler
R_CYTDt	3177 or 2030	2030 or 64078 or 3177 or 55315	Corrected by GPRuler
R_CYTDt4	9154 or 9154 or 64078	((348980 and 10021) or (11280 and 481 and 477 and 6338 and 476 and 478) or (11280 and 477 and 6338 and 481 and 483 and 478) or (11280 and 477 and 6340 and 6338 and 481 and 478) or (479 and 117531) or (59272 and 340024) or (479 and 3954) or (481 and 477 and 6338 and 6323 and 479 and 478 and 476) or (6331 and 481 and 477 and 6338 and 476 and 478) or (6337 and 481 and 477 and 6338 and 476 and 478) or (6335 and 481 and 6340 and 477 and 6338 and 6326 and 478) or (481 and 6340 and 477 and 6338 and 6334 and 479 and 478) or (477 and 6531 and 478 and 6329) or (481 and 6338 and 6323 and 483 and 479) or (483 and 6337 and 6338 and 481) or (340024 and 57393) or (481 and 6340 and 6339 and 6338 and 6323) or (6335 and 481 and 6338 and 476 and 6326 and 478) or (6335 and 481 and 6338 and 6326 and 483 and 478) or (6335 and 481 and 6340 and 6339 and 6338 and 6326) or (481 and 477 and 6338 and 476 and 478 and 6329) or (477 and 6338 and 481 and 483 and 478 and 6329) or (481 and 6340 and 6338 and 6329) or (6331 and 483 and 6338) or (6331 and 6340 and 6338 and 481) or (481 and 6334 and 6338 and 476 and 478) or (483 and 6334 and 6338) or (481 and 6340 and 6334 and 6338 and 6339) or (6531 and 6335 and 477) or (6337 and 6340 and 6339 and 481) or (6507 and 479) or (6531 and 11280 and 477) or (6531 and 479 and 6323) or (6531 and 6326) or (6331 and 6531) or (6531 and 6334) or (6531 and 6337) or (479 and 8671) or (479 and 9497)) or 26266 or 51802 or 6527 or 389015 or 10050 or 125206 or 55117 or 29850 or 9154 or 83959 or 684 or 57419 or 133308 or 6575 or 6540 or 25769 or 2030 or 83697 or 80024 or 9963 or 285195 or 201780 or 6536 or 64849 or 115584 or 6546 or 6549 or 283652 or 57030 or 6543 or 153129 or 6538 or 123041 or 200010 or 6511 or 6574 or 6561 or 159963 or 6550 or 284525 or 55315 or 6534 or 6539 or 57282 or 6584 or 6588 or 54716 or 285335 or 6532 or 11254 or 54795 or 6509 or 9152 or 3177 or 347051 or 9187 or 6506 or 64078 or 9962 or 255022 or 55867 or 6524 or 219931 or 23315 or 6535 or 10786 or 8884 or 91749 or 284111 or 6569 or 6548 or 5027 or 160728 or 9498 or 57084 or 142680 or 6568 or 10479 or 9058 or 10246 or 6505 or 10568 or 84679 or 5444 or 388662 or 6547 or 9153 or 345274 or 10991 or 6553 or 6530 or 57835 or 6533 or 8645	Corrected by GPRuler
R_CYTDtl	55315	2030 or 55315	Corrected by GPRuler
R_CYTDtm	2030	2030 or 55315	Corrected by GPRuler
R_CYTDtn		2030 or 3177 or 55315	Corrected by GPRuler
R_CYTK1m	129607	129607 or 221264	Corrected by GPRuler
R_CYTK1n	51727	51727 or 221264	Corrected by GPRuler
R_CYTK2n	51727	51727 or 221264	Corrected by GPRuler
R_DADA	100	51816 or 100	Corrected by GPRuler
R_DADNK		1633 or 1716	Corrected by GPRuler
R_DADNt4	3177	2030 or 64078 or 3177 or 55315	Corrected by GPRuler
R_DAG_HSter		(8694)	Corrected by GPRuler
R_DAGK_hs	9162 or 1607 or 8525 or 160851 or 1608 or 1607 or 8525 or 8527 or 1606 or 160851 or 8526 or 8525 or 1607 or 8527 or 1609	8527 or 1607 or 1608 or 1609 or 8526 or 9162 or 139189 or 55750 or 160851 or 8525 or 1606	Corrected by GPRuler
R_DAGKn_hs	8525 or 9162	8527 or 1609 or 8526 or 9162 or 8525	Corrected by GPRuler
R_DAGt		(8694)	Corrected by GPRuler
R_DALAOXx	1610	1610 or 8528	Corrected by GPRuler
R_DALAt2r	206358	((11136 and 51606) or (51606 and 1183) or (1347 and 1327 and 127124 and 51606 and 1346 and 4513 and 1339 and 4512) or (127124 and 51606 and 1351 and 1346 and 84701 and 4513 and 1339 and 4512) or (50617 and 4513 and 127124 and 51606 and 170712 and 4512) or (50617 and 127124 and 51606 and 245973 and 9114) or (50617 and 127124 and 51606 and 9114 and 529) or (50617 and 127124 and 51606 and 9114 and 9296) or (1347 and 1327 and 1339 and 23428 and 4514 and 4512 and 1346) or (84701 and 1350 and 1339 and 23428 and 4514 and 4512 and 1346) or (1347 and 535 and 51606 and 4514 and 1346 and 4513 and 1339 and 4512) or (1347 and 84701 and 23428 and 4514 and 4512) or (84701 and 1350 and 4513 and 127124 and 51606 and 4512 and 1346) or (1350 and 4513 and 1327 and 51606 and 4514 and 4512 and 1346) or (1327 and 51606 and 4514 and 1351 and 1346 and 4513 and 1339 and 4512) or (84701 and 23428 and 4514 and 4512 and 1351) or (51606 and 153129) or (23428 and 170712 and 4514 and 4512) or (51606 and 253512) or (1347 and 127124 and 51606 and 341947 and 1346 and 4513 and 1339 and 4512) or (1350 and 23428 and 4514 and 4512 and 341947 and 1346) or (51606 and 4514 and 1351 and 341947 and 1346 and 4513 and 1339 and 4512) or (1347 and 51606 and 4514 and 341947 and 1346 and 4513 and 9550 and 1339) or (51606 and 389015) or (6510 and 535 and 4512 and 51606) or (1347 and 50617 and 51606 and 4514 and 1346 and 4513 and 1339 and 4512) or (1350 and 50617 and 4513 and 51606 and 4514 and 4512) or (50617 and 4513 and 51606 and 4514 and 4512 and 1351) or (528 and 9114 and 50617 and 51606) or (51606 and 4513 and 50617 and 6010) or (51606 and 50617 and 6548) or (7351 and 50617) or (1347 and 50617 and 4513 and 51606 and 9550 and 1346) or (51606 and 285335) or (51606 and 84679) or (523 and 9114 and 51606) or (51606 and 9114 and 525 and 127124) or (51606 and 9114 and 526 and 127124) or (528 and 9114 and 535 and 51606) or (1347 and 535 and 4513 and 127124 and 51606 and 4512 and 1346) or (535 and 1350 and 4513 and 51606 and 4512) or (535 and 4513 and 51606 and 4512 and 1351) or (535 and 4513 and 51606 and 170712 and 4512) or (51606 and 245973 and 535 and 9114) or (51606 and 9114 and 535 and 529) or (51606 and 535 and 4513 and 6010) or (51606 and 535 and 6548) or (535 and 7351) or (51606 and 9114 and 535 and 9296) or (23428 and 6010) or (51606 and 6549) or (51606 and 6550) or (51606 and 6553) or (51606 and 6564) or (51606 and 684) or (51606 and 7350) or (1347 and 8140 and 1327 and 51606 and 4514 and 1346 and 4513 and 1339) or (84701 and 1350 and 4513 and 8140 and 51606 and 4514) or (84701 and 4513 and 8140 and 51606 and 4514 and 1351) or (4513 and 8140 and 51606 and 170712 and 4514) or (4513 and 8140 and 51606 and 4514 and 341947) or (6510 and 8140) or (1347 and 4513 and 1327 and 51606 and 1339 and 9550 and 1346) or (84701 and 1350 and 4513 and 51606 and 9550) or (84701 and 4513 and 51606 and 9550 and 1351) or (51606 and 170712 and 9550 and 4513) or (9550 and 9114 and 525) or (6510 and 9550 and 535)) or 81539 or 9056 or 6556 or 79751 or 55238 or 54407 or 6542 or 206358 or 7504 or 347741 or 92736 or 9057 or 83959 or 1497 or 56301 or 84329 or 133308 or 9016 or 54868 or 146802 or 6576 or 133060 or 83884 or 145389 or 285195 or 153201 or 84889 or 440400 or 10479 or 7352 or 9481 or 120103 or 114134 or 150159 or 284525 or 151258 or 92745 or 10991 or 55089 or 54716 or 55858 or 285641 or 124565 or 6509 or 146167 or 140679	Corrected by GPRuler
R_DALAt2rL	206358	((51606 and 1183) or (4513 and 1327 and 51606 and 127124 and 4512 and 1351) or (50617 and 127124 and 51606 and 245973 and 9114) or (51606 and 9114 and 526 and 127124) or (1327 and 23428 and 4514 and 4512 and 1351) or (4513 and 1327 and 51606 and 9550 and 4514 and 1351) or (4513 and 1351 and 51606 and 4514 and 4512 and 341947) or (50617 and 4513 and 51606 and 9550 and 4514 and 1351) or (50617 and 4513 and 127124 and 51606 and 170712 and 4512) or (23428 and 170712 and 4514 and 4512) or (4513 and 8140 and 51606 and 170712 and 4514) or (50617 and 4513 and 51606 and 9550 and 170712 and 4514) or (23428 and 6010) or (4513 and 127124 and 51606 and 4512 and 341947) or (23428 and 4514 and 4512 and 341947) or (4513 and 51606 and 9550 and 4514 and 341947) or (6510 and 535 and 4512 and 51606) or (51606 and 50617 and 4513 and 6010) or (528 and 9114 and 50617 and 51606) or (51606 and 153129) or (51606 and 285335) or (51606 and 6550) or (51606 and 6564) or (51606 and 84679) or (523 and 9114 and 51606) or (51606 and 9114 and 525 and 127124) or (9114 and 9550 and 525) or (50617 and 127124 and 51606 and 9114 and 529) or (535 and 4513 and 127124 and 51606 and 4512 and 1351) or (535 and 4513 and 51606 and 170712 and 4514 and 4512) or (51606 and 245973 and 535 and 9114) or (528 and 9114 and 535) or (9114 and 535 and 529) or (535 and 6010) or (51606 and 535 and 6548) or (51606 and 9114 and 535 and 9296) or (9114 and 9550 and 535) or (51606 and 50617 and 6548) or (51606 and 684) or (4513 and 8140 and 1327 and 51606 and 4514 and 1351) or (4513 and 8140 and 51606 and 4514 and 341947) or (6510 and 8140) or (50617 and 127124 and 51606 and 9114 and 9296) or (6510 and 9550)) or 81539 or 6556 or 55238 or 54407 or 6542 or 206358 or 9057 or 83959 or 1497 or 84329 or 133308 or 6576 or 285195 or 153201 or 10479 or 9481 or 114134 or 150159 or 55858 or 124565 or 6509 or 140679	Corrected by GPRuler
R_DALAxt		(8140 and 6510) or 81539 or 55238 or 54407 or 6542 or 124565 or 153129 or 6509 or 23428 or 153201 or 140679 or 9057	Corrected by GPRuler
R_DARGOp	1610	1610 or 8528	Corrected by GPRuler
R_DASCBH		(9104)	Corrected by GPRuler
R_DCK1m		7084 or 1633	Corrected by GPRuler
R_DCSPTN1COAtx		5825 or 8694	Corrected by GPRuler
R_DCSPTN1t		(28965 and (162515 or 6566 or 387700 or 9194)) or 10999 or 151473 or 948 or 387775 or 2806 or 9121 or 11001 or 225 or 159963 or 5825 or 387601 or 11000 or 220963 or 215 or 10998 or 201232 or 7350 or 5243 or 9122 or 376497 or 9120 or 9123	Corrected by GPRuler
R_DCT	1638	4282 or 1638	Corrected by GPRuler
R_DCYTD	978 or 57379	978 or 57379 or 81602	Corrected by GPRuler
R_DCYTDn	57379	57379 or 81602	Corrected by GPRuler
R_DCYTt	3177	2030 or 64078 or 3177 or 55315	Corrected by GPRuler
R_DDPGAm		(112817)	Corrected by GPRuler
R_DEBRISOQUINEt	6582 or 6582		Corrected by GPRuler
R_DGCHOLte		6554 or 6716 or 114571	Corrected by GPRuler
R_DGNSKm	1716 or 1716 or 1716 or 1716 or 1716	1633 or 1716	Corrected by GPRuler
R_DGSNt	3177	2030 or 64078 or 3177 or 55315	Corrected by GPRuler
R_DGSNtm		2030 or 55315	Corrected by GPRuler
R_DHEASt	11309 or 6579 or 28234 or 10599	(200931 and 123264) or 6508 or 5172 or 6521 or 6554 or 6522 or 55867 or 115111 or 8671 or 28234 or 338821 or 6716 or 345274 or 57282 or 9498 or 83697 or 9497 or 10599 or 114571 or 57835 or 65010 or 55107 or 10861	Corrected by GPRuler
R_DHEAStr		55867 or 6716	Corrected by GPRuler
R_DHEAtr		(6716)	Corrected by GPRuler
R_DHFtl		9058 or 284111 or 64849	Corrected by GPRuler
R_DHFtm		64849 or 284111 or 9016 or 9058 or 253512	Corrected by GPRuler
R_DHPM1	1807 or 1809 or 1808	(1807)	Corrected by GPRuler
R_DINt	3177	2030 or 64078 or 3177 or 55315	Corrected by GPRuler
R_D_LACt2	9194 or 23539 or 6566 or 9123	((51606 and 1183) or (1347 and 1327 and 127124 and 51606 and 1346 and 4513 and 1339 and 4512) or (127124 and 51606 and 1351 and 1346 and 84701 and 4513 and 1339 and 4512) or (50617 and 4513 and 127124 and 51606 and 170712 and 4512) or (50617 and 127124 and 51606 and 245973 and 9114) or (50617 and 127124 and 51606 and 9114 and 529) or (50617 and 127124 and 51606 and 9114 and 9296) or (535 and 127124 and 51606 and 1346 and 1350 and 4513 and 1339 and 4512) or (1347 and 84701 and 4513 and 51606 and 4514 and 4512) or (1350 and 4513 and 1327 and 51606 and 4514 and 4512 and 1346) or (84701 and 1350 and 4513 and 51606 and 4514 and 4512) or (1327 and 51606 and 4514 and 1351 and 1346 and 4513 and 1339 and 4512) or (162515 and 4513 and 51606) or (51606 and 253512) or (1347 and 127124 and 51606 and 341947 and 1346 and 4513 and 1339 and 4512) or (1350 and 4513 and 51606 and 4514 and 4512 and 341947 and 1346) or (51606 and 4514 and 1351 and 341947 and 1346 and 4513 and 1339 and 4512) or (1347 and 51606 and 4514 and 341947 and 1346 and 4513 and 9550 and 1339) or (387700 and 4513 and 51606) or (51606 and 389015) or (535 and 4513 and 51606 and 170712 and 4514 and 4512) or (1347 and 50617 and 51606 and 4514 and 1346 and 4513 and 1339 and 4512) or (1350 and 50617 and 4513 and 51606 and 4514 and 4512) or (50617 and 4513 and 51606 and 4514 and 4512 and 1351) or (528 and 9114 and 50617 and 51606) or (51606 and 4513 and 50617 and 6010) or (51606 and 50617 and 6548) or (7351 and 50617) or (1347 and 50617 and 4513 and 51606 and 9550 and 1346) or (51606 and 285335) or (51606 and 84679) or (523 and 9114 and 51606) or (51606 and 9114 and 525 and 127124) or (51606 and 9114 and 526 and 127124) or (528 and 9114 and 535 and 51606) or (1347 and 535 and 4513 and 51606 and 4512) or (535 and 4513 and 51606 and 4512 and 1351) or (51606 and 245973 and 535 and 9114) or (51606 and 9114 and 535 and 529) or (51606 and 535 and 4513 and 6010) or (51606 and 535 and 6548) or (535 and 7351) or (51606 and 9114 and 535 and 9296) or (51606 and 6549) or (51606 and 6550) or (51606 and 6553) or (51606 and 6564) or (51606 and 4513 and 6566) or (51606 and 684) or (51606 and 7350) or (51606 and 4513 and 9194) or (1347 and 4513 and 1327 and 51606 and 1339 and 9550 and 1346) or (535 and 1350 and 4513 and 51606 and 9550) or (84701 and 4513 and 51606 and 9550 and 1351) or (535 and 4513 and 51606 and 170712 and 9550) or (9550 and 9114 and 525)) or 6556 or 79751 or 206358 or 347741 or 92736 or 387601 or 83959 or 1497 or 23539 or 84329 or 133308 or 201232 or 9016 or 160728 or 6576 or 133060 or 83884 or 9122 or 285195 or 153201 or 366 or 9123 or 440400 or 151473 or 10479 or 7352 or 387775 or 9390 or 9481 or 9121 or 120103 or 114134 or 150159 or 159963 or 284525 or 220963 or 10991 or 55858 or 285641 or 9120 or 146802 or 140679	Corrected by GPRuler
R_D_LACtm	6566	((51606 and 1183) or (9377 and 51606 and 4514 and 1346 and 125965 and 4513 and 1339 and 9550) or (125965 and 9377 and 4513 and 127124 and 51606 and 4512 and 1346) or (9377 and 1327 and 51606 and 127124 and 1346 and 4513 and 1339 and 4512) or (50617 and 127124 and 51606 and 245973 and 9114) or (51606 and 9114 and 526 and 127124) or (9377 and 1327 and 51606 and 4514 and 1346 and 4513 and 1339 and 9550) or (125965 and 4513 and 51606 and 1329 and 4514 and 4512 and 1346) or (50617 and 127124 and 51606 and 1346 and 4513 and 1329 and 1339 and 4512) or (4513 and 1327 and 51606 and 1329 and 1339 and 4512 and 1346) or (51606 and 1339 and 4514 and 341947 and 1346 and 4513 and 1329 and 9550) or (125965 and 1347 and 4513 and 51606 and 4514 and 4512 and 1346) or (1347 and 127124 and 51606 and 341947 and 1346 and 4513 and 1339 and 4512) or (1347 and 4513 and 1327 and 51606 and 1339 and 4512 and 1346) or (1347 and 50617 and 51606 and 4514 and 1346 and 4513 and 1339 and 9550) or (1347 and 535 and 51606 and 4514 and 1346 and 4513 and 1339 and 9550) or (1347 and 51606 and 4514 and 1346 and 84701 and 4513 and 1339 and 9550) or (125965 and 1350 and 4513 and 51606 and 4514 and 4512 and 1346) or (127124 and 51606 and 341947 and 1346 and 1350 and 4513 and 1339 and 4512) or (1350 and 4513 and 1327 and 51606 and 1339 and 4512 and 1346) or (50617 and 51606 and 4514 and 1346 and 1350 and 4513 and 1339 and 9550) or (51606 and 4514 and 1346 and 84701 and 1350 and 4513 and 1339 and 9550) or (125965 and 4513 and 51606 and 4514 and 4512 and 1351 and 1346) or (127124 and 51606 and 341947 and 1351 and 1346 and 4513 and 1339 and 4512) or (4513 and 1327 and 51606 and 1339 and 4512 and 1351 and 1346) or (50617 and 51606 and 4514 and 1351 and 1346 and 4513 and 1339 and 9550) or (51606 and 4514 and 1351 and 1346 and 84701 and 4513 and 1339 and 9550) or (50617 and 4513 and 127124 and 51606 and 170712 and 4512) or (50617 and 4513 and 51606 and 9550 and 170712 and 4514) or (51606 and 253512) or (9377 and 51606 and 4514 and 341947 and 1346 and 4513 and 1339 and 9550) or (51606 and 50617 and 4513 and 6010) or (51606 and 4513 and 6566) or (528 and 9114 and 50617 and 51606) or (7351 and 50617) or (9377 and 50617 and 51606 and 9550 and 1339 and 1346) or (51606 and 51241 and 4513) or (51606 and 285335) or (51606 and 6550) or (51606 and 6564) or (51606 and 84679) or (523 and 9114 and 51606) or (51606 and 9114 and 525 and 127124) or (9114 and 9550 and 525) or (50617 and 127124 and 51606 and 9114 and 529) or (535 and 9377 and 127124 and 51606 and 1346 and 4513 and 1339 and 4512) or (535 and 51606 and 4514 and 1346 and 4513 and 1329 and 1339 and 4512) or (535 and 1350 and 4513 and 51606 and 4514 and 4512) or (535 and 4513 and 51606 and 4514 and 4512 and 1351) or (535 and 4513 and 51606 and 170712 and 4512) or (51606 and 245973 and 535 and 9114) or (528 and 9114 and 535) or (9114 and 535 and 529) or (535 and 6010) or (51606 and 535 and 6548) or (535 and 7351) or (51606 and 9114 and 535 and 9296) or (51606 and 50617 and 6548) or (51606 and 684) or (51606 and 7350) or (84701 and 9377 and 127124 and 51606 and 1339 and 4512 and 1346) or (84701 and 1339 and 51606 and 1329 and 4514 and 4512 and 1346) or (50617 and 127124 and 51606 and 9114 and 9296)) or 6556 or 79751 or 83959 or 1497 or 84329 or 9016 or 201232 or 133308 or 160728 or 6576 or 83884 or 285195 or 153201 or 366 or 9123 or 7352 or 10479 or 9390 or 9481 or 114134 or 150159 or 159963 or 55858 or 140679	Corrected by GPRuler
R_DLNLCGt	10998	(28965 and (162515 or 6566 or 387700 or 9194)) or 10999 or 151473 or 948 or 387775 or 2806 or 9121 or 11001 or 225 or 159963 or 5825 or 387601 or 11000 or 220963 or 215 or 10998 or 201232 or 7350 or 5243 or 9122 or 376497 or 9120 or 9123	Corrected by GPRuler
R_DM_13_cis_oretn_n_		(9123)	Corrected by GPRuler
R_DM_hretn_n_		(9123)	Corrected by GPRuler
R_DM_oretn_n_		(9123)	Corrected by GPRuler
R_DM_sprm_c_		(3760)	Corrected by GPRuler
R_DMATTx	2224		Corrected by GPRuler
R_DMGtm		(8140 and 6510) or 81539 or 55238 or 54407 or 6539 or 6542 or 124565 or 153129 or 153201 or 140679 or 9057	Corrected by GPRuler
R_DMNONCOACRNCPT1		(54677)	Corrected by GPRuler
R_DMNONCRNCPT2		(1376)	Corrected by GPRuler
R_DNAMTn	1787 or 1788 or 1786 or 1787 or 1787 or 1788 or 1789 or 1789 or 1789 or 1787 or 1789 or 1787 or 1788 or 1788 or 1787	1788 and 1786 and 1789	Corrected by GPRuler
R_DOLPMT3_Uer	79087	(54344 and 8813 and 8818)	Corrected by GPRuler
R_DOPAMT	1312 or 1312	1312 or 220074	Corrected by GPRuler
R_DOPASULT	6799 or 6817 or 6799 or 6818 or 6817 or 6817 or 6817 or 6817 or 6818 or 6817	6818 or 445329 or 6799 or 6817	Corrected by GPRuler
R_DOPAt4_2_r	6530 or 6531	((348980 and 10021) or (11280 and 481 and 477 and 6338 and 476 and 478) or (11280 and 477 and 6338 and 481 and 483 and 478) or (11280 and 477 and 6340 and 6338 and 481 and 478) or (479 and 117531) or (59272 and 340024) or (479 and 3954) or (481 and 477 and 6338 and 6323 and 479 and 478 and 476) or (6331 and 481 and 477 and 6338 and 476 and 478) or (6337 and 481 and 477 and 6338 and 476 and 478) or (6335 and 481 and 6340 and 477 and 6338 and 6326 and 478) or (481 and 6340 and 477 and 6338 and 6334 and 479 and 478) or (477 and 6531 and 478 and 6329) or (481 and 6338 and 6323 and 483 and 479) or (483 and 6337 and 6338 and 481) or (340024 and 57393) or (481 and 6340 and 6339 and 6338 and 6323) or (6335 and 481 and 6338 and 476 and 6326 and 478) or (6335 and 481 and 6338 and 6326 and 483 and 478) or (6335 and 481 and 6340 and 6339 and 6338 and 6326) or (481 and 477 and 6338 and 476 and 478 and 6329) or (477 and 6338 and 481 and 483 and 478 and 6329) or (481 and 6340 and 6338 and 6329) or (6331 and 483 and 6338) or (6331 and 6340 and 6338 and 481) or (481 and 6334 and 6338 and 476 and 478) or (483 and 6334 and 6338) or (481 and 6340 and 6334 and 6338 and 6339) or (6531 and 6335 and 477) or (6337 and 6340 and 6339 and 481) or (6507 and 479) or (6531 and 11280 and 477) or (6531 and 479 and 6323) or (6531 and 6326) or (6331 and 6531) or (6531 and 6334) or (6531 and 6337) or (479 and 8671) or (479 and 9497)) or 26266 or 51802 or 6527 or 389015 or 10050 or 125206 or 55117 or 29850 or 9154 or 83959 or 684 or 57419 or 133308 or 6575 or 6540 or 25769 or 83697 or 80024 or 9963 or 285195 or 201780 or 6536 or 64849 or 115584 or 6546 or 6549 or 283652 or 57030 or 6543 or 153129 or 6538 or 123041 or 200010 or 6511 or 6574 or 6561 or 159963 or 6550 or 284525 or 6534 or 6539 or 57282 or 6584 or 6588 or 54716 or 285335 or 6532 or 11254 or 54795 or 6509 or 222962 or 9152 or 347051 or 9187 or 6506 or 64078 or 9962 or 255022 or 55867 or 6524 or 219931 or 23315 or 6535 or 10786 or 8884 or 91749 or 284111 or 6569 or 6548 or 5027 or 160728 or 9498 or 57084 or 142680 or 6568 or 10479 or 9058 or 10246 or 6505 or 10568 or 84679 or 5444 or 388662 or 6547 or 9153 or 345274 or 10991 or 6553 or 6530 or 57835 or 6533 or 8645	Corrected by GPRuler
R_DORNOp	1610	1610 or 8528	Corrected by GPRuler
R_DPGM	669 or 5223 or 5224 or 5224 or 669	441531 or 669 or 5223 or 5224	Corrected by GPRuler
R_DPMVDx	4597		Corrected by GPRuler
R_DPPS		57107 and 23590	Corrected by GPRuler
R_DURIt	3177	2030 or 64078 or 3177 or 55315	Corrected by GPRuler
R_DURItn		2030 or 3177 or 55315	Corrected by GPRuler
R_DUTPDPm	1854 or 3704	(1854)	Corrected by GPRuler
R_DUTPDPn	1854	3704 or 1854	Corrected by GPRuler
R_ECOAH1x	1891 or 1962	1962 or 3295	Corrected by GPRuler
R_EICOSTETt		(28965 and (162515 or 6566 or 387700 or 9194)) or 10999 or 151473 or 948 or 387775 or 2806 or 9121 or 11001 or 225 or 159963 or 5825 or 387601 or 11000 or 220963 or 215 or 10998 or 201232 or 7350 or 5243 or 9122 or 376497 or 9120 or 9123	Corrected by GPRuler
R_ELAIDt	11001	(28965 and (162515 or 6566 or 387700 or 9194)) or 10999 or 151473 or 948 or 387775 or 2806 or 9121 or 11001 or 225 or 159963 or 5825 or 387601 or 11000 or 220963 or 215 or 10998 or 201232 or 7350 or 5243 or 9122 or 376497 or 9120 or 9123	Corrected by GPRuler
R_EPCTX	5833		Corrected by GPRuler
R_ESTRADIOLGLCtr		(6716)	Corrected by GPRuler
R_ESTRADIOLt		6554 or 6716 or 114571 or 9429	Corrected by GPRuler
R_ESTRADIOLtr		6716 or 9429	Corrected by GPRuler
R_ESTRIOLGLCte	4363	6554 or 6716 or 114571	Corrected by GPRuler
R_ESTRIOLGLCtr		(6716)	Corrected by GPRuler
R_ESTRIOLtr		(6716)	Corrected by GPRuler
R_ESTRONEGLCtr		(6716)	Corrected by GPRuler
R_ESTRONESt2	6554	((348980 and 10021) or (11280 and 481 and 477 and 6338 and 476 and 478) or (11280 and 477 and 6338 and 481 and 483 and 478) or (11280 and 477 and 6340 and 6338 and 481 and 478) or (479 and 117531) or (59272 and 340024) or (479 and 3954) or (481 and 477 and 6338 and 6323 and 479 and 478 and 476) or (6331 and 481 and 477 and 6338 and 476 and 478) or (6337 and 481 and 477 and 6338 and 476 and 478) or (6335 and 481 and 6340 and 477 and 6338 and 6326 and 478) or (481 and 6340 and 477 and 6338 and 6334 and 479 and 478) or (477 and 6531 and 478 and 6329) or (481 and 6338 and 6323 and 483 and 479) or (483 and 6337 and 6338 and 481) or (340024 and 57393) or (481 and 6340 and 6339 and 6338 and 6323) or (6335 and 481 and 6338 and 476 and 6326 and 478) or (6335 and 481 and 6338 and 6326 and 483 and 478) or (6335 and 481 and 6340 and 6339 and 6338 and 6326) or (481 and 477 and 6338 and 476 and 478 and 6329) or (477 and 6338 and 481 and 483 and 478 and 6329) or (481 and 6340 and 6338 and 6329) or (6331 and 483 and 6338) or (6331 and 6340 and 6338 and 481) or (481 and 6334 and 6338 and 476 and 478) or (483 and 6334 and 6338) or (481 and 6340 and 6334 and 6338 and 6339) or (6531 and 6335 and 477) or (6337 and 6340 and 6339 and 481) or (6507 and 479) or (6531 and 11280 and 477) or (6531 and 479 and 6323) or (6531 and 6326) or (6331 and 6531) or (6531 and 6334) or (6531 and 6337) or (479 and 8671) or (479 and 9497)) or 26266 or 51802 or 6527 or 389015 or 10050 or 125206 or 55117 or 29850 or 9154 or 83959 or 684 or 57419 or 133308 or 6575 or 6540 or 25769 or 4363 or 83697 or 80024 or 9963 or 55244 or 285195 or 201780 or 6536 or 64849 or 115584 or 6546 or 6549 or 283652 or 6554 or 57030 or 6543 or 153129 or 6538 or 123041 or 200010 or 6511 or 6574 or 6561 or 159963 or 6550 or 284525 or 6534 or 6539 or 57282 or 6584 or 6588 or 54716 or 285335 or 6532 or 11254 or 54795 or 6509 or 9152 or 347051 or 9187 or 6506 or 64078 or 9962 or 255022 or 55867 or 6524 or 219931 or 23315 or 6535 or 10786 or 8884 or 91749 or 284111 or 6569 or 6548 or 5027 or 160728 or 9498 or 57084 or 142680 or 6568 or 10479 or 9058 or 10246 or 6505 or 10568 or 84679 or 5444 or 388662 or 6547 or 6716 or 9153 or 345274 or 10991 or 6553 or 6530 or 10599 or 114571 or 57835 or 6533 or 8645	Corrected by GPRuler
R_ESTRONEtr		(6716)	Corrected by GPRuler
R_ESTSULT	6783 or 6817 or 6817 or 6817 or 6817 or 6817 or 6818	(6783)	Corrected by GPRuler
R_EX_10fthf__91__e__93__		64849 or 284111 or 9016 or 9058 or 253512	Corrected by GPRuler
R_EX_2425dhvitd3__91__e__93__		6554 or 6716 or 114571	Corrected by GPRuler
R_EX_25hvitd2__91__e__93__		6554 or 6716 or 114571	Corrected by GPRuler
R_EX_25hvitd3__91__e__93__		6554 or 6716 or 114571	Corrected by GPRuler
R_EX_2hb__91__e__93__		(28965 and (162515 or 6566 or 387700 or 9194)) or 10999 or 151473 or 948 or 387775 or 2806 or 9121 or 11001 or 225 or 159963 or 387601 or 11000 or 220963 or 10998 or 201232 or 7350 or 376497 or 9122 or 9120 or 9123	Corrected by GPRuler
R_EX_34dhphe__91__e__93__		(8140 and 6510) or 81539 or 9056 or 84889 or 55238 or 54407 or 11136 or 6542 or 153129 or 120103 or 206358 or 7504 or 9057 or 151258 or 56301 or 92745 or 54868 or 55089 or 54716 or 285641 or 124565 or 145389 or 153201 or 146167 or 140679	Corrected by GPRuler
R_EX_35cgmp__91__e__93__		2705 or 2706 or 10057	Corrected by GPRuler
R_EX_3aib__91__e__93__		(54407)	Corrected by GPRuler
R_EX_3mlda__91__e__93__		162515 or 387601 or 151473 or 6566 or 387700 or 220963 or 201232 or 387775 or 9122 or 9121 or 9120 or 9194 or 159963 or 9123	Corrected by GPRuler
R_EX_4hphac__91__e__93__		162515 or 387601 or 151473 or 6566 or 387700 or 220963 or 201232 or 387775 or 9122 or 9121 or 9120 or 9194 or 159963 or 9123	Corrected by GPRuler
R_EX_4pyrdx__91__e__93__		162515 or 387601 or 151473 or 6566 or 387700 or 220963 or 201232 or 387775 or 9122 or 9121 or 9120 or 9194 or 159963 or 9123	Corrected by GPRuler
R_EX_5adtststerone__91__e__93__		6554 or 6716 or 114571	Corrected by GPRuler
R_EX_5adtststeroneglc__91__e__93__		6554 or 6716 or 114571	Corrected by GPRuler
R_EX_5adtststerones__91__e__93__		6554 or 6716 or 114571	Corrected by GPRuler
R_EX_5fthf__91__e__93__		64849 or 284111 or 9016 or 9058 or 253512	Corrected by GPRuler
R_EX_5htrp__91__e__93__		(8140 and 6510) or 81539 or 9056 or 84889 or 55238 or 54407 or 11136 or 6542 or 153129 or 120103 or 206358 or 7504 or 9057 or 151258 or 56301 or 92745 or 54868 or 55089 or 54716 or 285641 or 124565 or 145389 or 153201 or 146167 or 140679	Corrected by GPRuler
R_EX_5mthf__91__e__93__		64849 or 284111 or 9016 or 9058 or 253512	Corrected by GPRuler
R_EX_6htststerone__91__e__93__		6554 or 6716 or 114571	Corrected by GPRuler
R_EX_ach__91__e__93__		(6572)	Corrected by GPRuler
R_EX_adp__91__e__93__		((3117 and 3119 and 291) or (3117 and 3105 and 3119 and 6892) or (3105 and 567) or (3105 and 6890) or (3117 and 3119 and 292) or (3117 and 5663 and 3119) or (3117 and 567) or (6891 and 6890) or (3117 and 972 and 3119)) or 10478 or 63910 or 121260 or 51296 or 6565 or 10269 or 6382 or 284439 or 6582 or 177 or 23457 or 83447 or 5243 or 729025 or 25825 or 6564	Corrected by GPRuler
R_EX_adrn__91__e__93__		(28965 and (162515 or 6566 or 387700 or 9194)) or 10999 or 151473 or 948 or 387775 or 2806 or 9121 or 11001 or 225 or 159963 or 5825 or 387601 or 11000 or 220963 or 215 or 10998 or 201232 or 7350 or 5243 or 9122 or 376497 or 9120 or 9123	Corrected by GPRuler
R_EX_ahandrostanglc__91__e__93__		6554 or 6716 or 114571	Corrected by GPRuler
R_EX_ala_D__91__e__93__		(8140 and 6510) or 81539 or 9056 or 84889 or 55238 or 54407 or 11136 or 6542 or 153129 or 120103 or 206358 or 23428 or 7504 or 9057 or 6509 or 151258 or 56301 or 92745 or 54868 or 10991 or 55089 or 54716 or 285641 or 124565 or 145389 or 153201 or 146167 or 140679	Corrected by GPRuler
R_EX_aldstrn__91__e__93__		6554 or 6716 or 114571	Corrected by GPRuler
R_EX_amp__91__e__93__		(10478)	Corrected by GPRuler
R_EX_andrstrn__91__e__93__		6554 or 6716 or 114571	Corrected by GPRuler
R_EX_andrstrnglc__91__e__93__		6554 or 6716 or 114571	Corrected by GPRuler
R_EX_aprgstrn__91__e__93__		6554 or 6716 or 114571	Corrected by GPRuler
R_EX_arach__91__e__93__		(28965 and (162515 or 6566 or 387700 or 9194)) or 10999 or 151473 or 948 or 387775 or 2806 or 9121 or 11001 or 225 or 159963 or 5825 or 387601 or 11000 or 220963 or 215 or 10998 or 201232 or 7350 or 5243 or 9122 or 376497 or 9120 or 9123	Corrected by GPRuler
R_EX_arachd__91__e__93__		(28965 and (162515 or 6566 or 387700 or 9194)) or 10999 or 151473 or 948 or 387775 or 2806 or 9121 or 8694 or 11001 or 225 or 159963 or 5825 or 387601 or 11000 or 220963 or 215 or 10998 or 201232 or 7350 or 5243 or 9122 or 376497 or 9120 or 9123	Corrected by GPRuler
R_EX_ascb_L__91__e__93__		9963 or 9962	Corrected by GPRuler
R_EX_asp_D__91__e__93__		(8140 and (6506 or 6510)) or 81539 or 9056 or 55238 or 54407 or 6542 or 206358 or 7504 or 9057 or 284111 or 56301 or 9016 or 54868 or 10165 or 8604 or 145389 or 153201 or 253512 or 64849 or 84889 or 9058 or 11136 or 6505 or 153129 or 120103 or 6511 or 151258 or 92745 or 157724 or 6507 or 55089 or 54716 or 285641 or 124565 or 146167 or 140679	Corrected by GPRuler
R_EX_atp__91__e__93__		292 or 63910 or 349149 or 51063 or 114789 or 24145 or 83447 or 291 or 29957	Corrected by GPRuler
R_EX_bhb__91__e__93__		(28965 and (162515 or 6566 or 387700 or 9194)) or 10999 or 151473 or 948 or 387775 or 2806 or 9121 or 11001 or 225 or 159963 or 387601 or 11000 or 220963 or 10998 or 201232 or 7350 or 376497 or 9122 or 9120 or 9123	Corrected by GPRuler
R_EX_bildglcur__91__e__93__		64849 or 284111 or 9016 or 9058 or 253512	Corrected by GPRuler
R_EX_bilglcur__91__e__93__		(1244)	Corrected by GPRuler
R_EX_bilirub__91__e__93__		64849 or 284111 or 9016 or 9058 or 253512	Corrected by GPRuler
R_EX_biocyt__91__e__93__		(8140 and 6510) or 81539 or 9056 or 84889 or 55238 or 54407 or 11136 or 6542 or 153129 or 120103 or 206358 or 7504 or 9057 or 151258 or 56301 or 92745 or 54868 or 55089 or 54716 or 285641 or 124565 or 145389 or 153201 or 146167 or 140679	Corrected by GPRuler
R_EX_camp__91__e__93__		353189 or 2705 or 2706 or 10057	Corrected by GPRuler
R_EX_cca_d3__91__e__93__		162515 or 387601 or 9194 or 6716 or 151473 or 6566 or 387700 or 220963 or 201232 or 387775 or 6554 or 9122 or 9121 or 9120 or 114571 or 159963 or 9123	Corrected by GPRuler
R_EX_chol__91__e__93__		60482 or 204962 or 57153 or 23446 or 6582	Corrected by GPRuler
R_EX_cholate__91__e__93__		162515 or 28234 or 387601 or 9194 or 6716 or 151473 or 6566 or 387700 or 220963 or 6579 or 201232 or 387775 or 6554 or 9122 or 10599 or 9121 or 9120 or 114571 or 159963 or 9123	Corrected by GPRuler
R_EX_chsterol__91__e__93__		(20 and 64241) or 23461 or 6554 or 29881 or 9619 or 114882 or 64240 or 114879 or 6716 or 9429 or 4864 or 5727 or 19 or 51092 or 10948 or 5243 or 114571	Corrected by GPRuler
R_EX_clpnd__91__e__93__		(28965 and (162515 or 6566 or 387700 or 9194)) or 10999 or 151473 or 948 or 387775 or 2806 or 9121 or 11001 or 225 or 159963 or 5825 or 387601 or 11000 or 220963 or 215 or 10998 or 201232 or 7350 or 5243 or 9122 or 376497 or 9120 or 9123	Corrected by GPRuler
R_EX_cmp__91__e__93__		(10559)	Corrected by GPRuler
R_EX_creat__91__e__93__		(6535)	Corrected by GPRuler
R_EX_crn__91__e__93__		6582 or 85413 or 1374	Corrected by GPRuler
R_EX_crtsl__91__e__93__		6554 or 6716 or 114571	Corrected by GPRuler
R_EX_crtstrn__91__e__93__		6554 or 6716 or 114571	Corrected by GPRuler
R_EX_crvnc__91__e__93__		((11001 and 84879) or (162515 and 28965) or (28965 and 6566) or (28965 and 84879) or (387700 and 28965) or (28965 and 9194)) or 948 or 2806 or 225 or 387601 or 215 or 10998 or 201232 or 7350 or 9122 or 9123 or 10999 or 151473 or 387775 or 9121 or 5825 or 159963 or 11000 or 220963 or 5243 or 376497 or 9120	Corrected by GPRuler
R_EX_dag_hs__91__e__93__		(8694)	Corrected by GPRuler
R_EX_dcsptn1__91__e__93__		(28965 and (162515 or 6566 or 387700 or 9194)) or 10999 or 151473 or 948 or 387775 or 2806 or 9121 or 11001 or 225 or 159963 or 5825 or 387601 or 11000 or 220963 or 215 or 10998 or 201232 or 7350 or 5243 or 9122 or 376497 or 9120 or 9123	Corrected by GPRuler
R_EX_dgchol__91__e__93__		6554 or 6716 or 114571	Corrected by GPRuler
R_EX_dhdascb__91__e__93__		(6513)	Corrected by GPRuler
R_EX_dheas__91__e__93__		28234 or 6716 or 338821 or 345274 or 6554 or 55867 or 10599 or 114571	Corrected by GPRuler
R_EX_dhf__91__e__93__		64849 or 284111 or 9016 or 9058 or 253512	Corrected by GPRuler
R_EX_dlnlcg__91__e__93__		(28965 and (162515 or 6566 or 387700 or 9194)) or 10999 or 151473 or 948 or 387775 or 2806 or 9121 or 11001 or 225 or 159963 or 5825 or 387601 or 11000 or 220963 or 215 or 10998 or 201232 or 7350 or 5243 or 9122 or 376497 or 9120 or 9123	Corrected by GPRuler
R_EX_dopa__91__e__93__		6531 or 222962	Corrected by GPRuler
R_EX_eicostet__91__e__93__		(28965 and (162515 or 6566 or 387700 or 9194)) or 10999 or 151473 or 948 or 387775 or 2806 or 9121 or 11001 or 225 or 159963 or 5825 or 387601 or 11000 or 220963 or 215 or 10998 or 201232 or 7350 or 5243 or 9122 or 376497 or 9120 or 9123	Corrected by GPRuler
R_EX_elaid__91__e__93__		(28965 and (162515 or 6566 or 387700 or 9194)) or 10999 or 151473 or 948 or 387775 or 2806 or 9121 or 11001 or 225 or 159963 or 5825 or 387601 or 11000 or 220963 or 215 or 10998 or 201232 or 7350 or 5243 or 9122 or 376497 or 9120 or 9123	Corrected by GPRuler
R_EX_estradiol__91__e__93__		6554 or 6716 or 114571 or 9429	Corrected by GPRuler
R_EX_estradiolglc__91__e__93__		6554 or 6716 or 114571	Corrected by GPRuler
R_EX_estriolglc__91__e__93__		6554 or 6716 or 114571	Corrected by GPRuler
R_EX_estroneglc__91__e__93__		6554 or 6716 or 114571	Corrected by GPRuler
R_EX_estrones__91__e__93__		6716 or 345274 or 6554 or 4363 or 55867 or 10599 or 114571 or 55244	Corrected by GPRuler
R_EX_gchola__91__e__93__		(200931 and 123264) or 6554 or 6716 or 114571	Corrected by GPRuler
R_EX_gdp__91__e__93__		2030 or 64078 or 3177 or 55315	Corrected by GPRuler
R_EX_gluala__91__e__93__		((3105 and 3117 and 567) or (3105 and 3119 and 6892) or (3117 and 5663 and 3119) or (3119 and 972) or (3105 and 6890) or (6891 and 6890) or (3117 and 6892) or (3117 and 972)) or 121260 or 6565 or 10269 or 6382 or 6582 or 177 or 5243 or 23457 or 25825 or 6564	Corrected by GPRuler
R_EX_glyc_S__91__e__93__		162515 or 387601 or 151473 or 6566 or 387700 or 220963 or 201232 or 387775 or 9122 or 9121 or 9120 or 9194 or 159963 or 9123	Corrected by GPRuler
R_EX_gmp__91__e__93__		2030 or 64078 or 3177 or 55315	Corrected by GPRuler
R_EX_gsn__91__e__93__		2030 or 64078 or 3177 or 55315	Corrected by GPRuler
R_EX_gthrd__91__e__93__		((3117 and 3105 and 3119 and 6892) or (3105 and 567) or (3105 and 6890) or (1080 and 3117 and 3119) or (3117 and 5663 and 3119) or (3117 and 567) or (6891 and 6890) or (3117 and 972 and 3119)) or 28234 or 1244 or 121260 or 9429 or 51296 or 6565 or 10269 or 6382 or 4363 or 6582 or 177 or 23457 or 5243 or 729025 or 25825 or 6564	Corrected by GPRuler
R_EX_gtp__91__e__93__		64078 or 63910 or 55315 or 2030 or 3177	Corrected by GPRuler
R_EX_h2o2__91__e__93__		(343)	Corrected by GPRuler
R_EX_ha__91__e__93__		3036 or 10894	Corrected by GPRuler
R_EX_ha_pre1__91__e__93__		162515 or 387601 or 151473 or 6566 or 387700 or 220963 or 201232 or 387775 or 9122 or 9121 or 9120 or 9194 or 159963 or 9123	Corrected by GPRuler
R_EX_hco3__91__e__93__		(200931 and 123264) or 6508 or 5172 or 6521 or 6522 or 115111 or 8671 or 57282 or 9498 or 83697 or 9497 or 57835 or 65010 or 55107 or 10861	Corrected by GPRuler
R_EX_hdca__91__e__93__		(28965 and (162515 or 6566 or 387700 or 9194)) or 10999 or 151473 or 948 or 387775 or 2806 or 9121 or 11001 or 225 or 159963 or 5825 or 387601 or 11000 or 220963 or 215 or 10998 or 201232 or 7350 or 5243 or 9122 or 376497 or 9120 or 9123	Corrected by GPRuler
R_EX_hdcea__91__e__93__		((11001 and 84879) or (162515 and 28965) or (28965 and 6566) or (28965 and 84879) or (387700 and 28965) or (28965 and 9194)) or 948 or 2806 or 225 or 387601 or 215 or 10998 or 201232 or 7350 or 9122 or 9123 or 10999 or 151473 or 387775 or 9121 or 5825 or 159963 or 11000 or 220963 or 5243 or 376497 or 9120	Corrected by GPRuler
R_EX_hestratriol__91__e__93__		6554 or 6716 or 114571	Corrected by GPRuler
R_EX_hexc__91__e__93__		(28965 and (162515 or 6566 or 387700 or 9194)) or 10999 or 151473 or 948 or 387775 or 2806 or 9121 or 11001 or 225 or 159963 or 387601 or 11000 or 220963 or 10998 or 201232 or 7350 or 376497 or 9122 or 9120 or 9123	Corrected by GPRuler
R_EX_hista__91__e__93__		(5243)	Corrected by GPRuler
R_EX_hom_L__91__e__93__		(8140 and 6510) or 81539 or 9056 or 84889 or 55238 or 54407 or 11136 or 6542 or 153129 or 120103 or 206358 or 7504 or 9057 or 151258 or 56301 or 92745 or 54868 or 55089 or 54716 or 285641 or 124565 or 145389 or 153201 or 146167 or 140679	Corrected by GPRuler
R_EX_hpdca__91__e__93__		(28965 and (162515 or 6566 or 387700 or 9194)) or 10999 or 151473 or 948 or 387775 or 2806 or 9121 or 11001 or 225 or 159963 or 5825 or 387601 or 11000 or 220963 or 215 or 10998 or 201232 or 7350 or 5243 or 9122 or 376497 or 9120 or 9123	Corrected by GPRuler
R_EX_i__91__e__93__		7439 or 115111 or 5172	Corrected by GPRuler
R_EX_inost__91__e__93__		114134 or 115584	Corrected by GPRuler
R_EX_lac_D__91__e__93__		162515 or 387601 or 23539 or 151473 or 6566 or 387700 or 220963 or 201232 or 387775 or 9390 or 160728 or 9122 or 9121 or 9120 or 9194 or 366 or 159963 or 9123	Corrected by GPRuler
R_EX_Lcystin__91__e__93__		((23428 and 6520) or (6510 and 8140) or (8140 and 6520)) or 81539 or 9056 or 84889 or 55238 or 54407 or 11136 or 6542 or 153129 or 120103 or 206358 or 7504 or 9057 or 1497 or 23657 or 56301 or 151258 or 92745 or 54868 or 55089 or 54716 or 285641 or 124565 or 145389 or 153201 or 146167 or 140679	Corrected by GPRuler
R_EX_leuktrA4__91__e__93__		(28965 and (162515 or 6566 or 387700 or 9194)) or 10999 or 151473 or 948 or 387775 or 2806 or 9121 or 11001 or 225 or 159963 or 5825 or 387601 or 11000 or 220963 or 215 or 10998 or 201232 or 7350 or 5243 or 9122 or 376497 or 9120 or 9123	Corrected by GPRuler
R_EX_leuktrB4__91__e__93__		(28965 and (162515 or 6566 or 387700 or 9194)) or 10999 or 151473 or 948 or 387775 or 2806 or 9121 or 11001 or 225 or 159963 or 5825 or 387601 or 11000 or 220963 or 215 or 10998 or 201232 or 7350 or 5243 or 9122 or 376497 or 9120 or 9123	Corrected by GPRuler
R_EX_leuktrC4__91__e__93__		368 or 28234 or 4363 or 10599 or 8714 or 10351	Corrected by GPRuler
R_EX_leuktrD4__91__e__93__		((3105 and 3117 and 567) or (3105 and 3119 and 6892) or (3117 and 5663 and 3119) or (3119 and 972) or (3105 and 6890) or (6891 and 6890) or (3117 and 6892) or (3117 and 972)) or 121260 or 6565 or 10269 or 6382 or 6582 or 177 or 5243 or 23457 or 25825 or 6564	Corrected by GPRuler
R_EX_leuktrE4__91__e__93__		(8140 and 6510) or 81539 or 9056 or 84889 or 55238 or 54407 or 11136 or 6542 or 153129 or 120103 or 206358 or 7504 or 9057 or 151258 or 56301 or 92745 or 54868 or 55089 or 54716 or 285641 or 124565 or 145389 or 153201 or 146167 or 140679	Corrected by GPRuler
R_EX_leuktrF4__91__e__93__		((3105 and 3117 and 567) or (3105 and 3119 and 6892) or (3117 and 5663 and 3119) or (3119 and 972) or (3105 and 6890) or (6891 and 6890) or (3117 and 6892) or (3117 and 972)) or 121260 or 6565 or 10269 or 6382 or 6582 or 177 or 5243 or 23457 or 25825 or 6564	Corrected by GPRuler
R_EX_lgnc__91__e__93__		(28965 and (162515 or 6566 or 387700 or 9194)) or 10999 or 151473 or 948 or 387775 or 2806 or 9121 or 11001 or 225 or 159963 or 387601 or 11000 or 220963 or 10998 or 201232 or 7350 or 376497 or 9122 or 9120 or 9123	Corrected by GPRuler
R_EX_lipoate__91__e__93__		(28965 and (162515 or 6566 or 387700 or 9194)) or 10999 or 151473 or 948 or 387775 or 2806 or 9121 or 11001 or 225 or 159963 or 387601 or 11000 or 220963 or 10998 or 201232 or 7350 or 376497 or 9122 or 9120 or 9123	Corrected by GPRuler
R_EX_lneldc__91__e__93__		(28965 and (162515 or 6566 or 387700 or 9194)) or 10999 or 151473 or 948 or 387775 or 2806 or 9121 or 11001 or 225 or 159963 or 5825 or 387601 or 11000 or 220963 or 215 or 10998 or 201232 or 7350 or 5243 or 9122 or 376497 or 9120 or 9123	Corrected by GPRuler
R_EX_lnlc__91__e__93__		(28965 and (162515 or 6566 or 387700 or 9194)) or 10999 or 151473 or 948 or 387775 or 2806 or 9121 or 11001 or 225 or 159963 or 5825 or 387601 or 11000 or 220963 or 215 or 10998 or 201232 or 7350 or 5243 or 9122 or 376497 or 9120 or 9123	Corrected by GPRuler
R_EX_lnlnca__91__e__93__		(28965 and (162515 or 6566 or 387700 or 9194)) or 10999 or 151473 or 948 or 387775 or 2806 or 9121 or 11001 or 225 or 159963 or 5825 or 387601 or 11000 or 220963 or 215 or 10998 or 201232 or 7350 or 5243 or 9122 or 376497 or 9120 or 9123	Corrected by GPRuler
R_EX_lnlncg__91__e__93__		(28965 and (162515 or 6566 or 387700 or 9194)) or 10999 or 151473 or 948 or 387775 or 2806 or 9121 or 11001 or 225 or 159963 or 5825 or 387601 or 11000 or 220963 or 215 or 10998 or 201232 or 7350 or 5243 or 9122 or 376497 or 9120 or 9123	Corrected by GPRuler
R_EX_lpchol_hs__91__e__93__		(84879)	Corrected by GPRuler
R_EX_nad__91__e__93__		10478	Corrected by GPRuler
R_EX_nadp__91__e__93__		10478	Corrected by GPRuler
R_EX_nrpphr__91__e__93__		(6530)	Corrected by GPRuler
R_EX_nrvnc__91__e__93__		(28965 and (162515 or 6566 or 387700 or 9194)) or 10999 or 151473 or 948 or 387775 or 2806 or 9121 or 11001 or 225 or 159963 or 387601 or 11000 or 220963 or 10998 or 201232 or 7350 or 376497 or 9122 or 9120 or 9123	Corrected by GPRuler
R_EX_ocdca__91__e__93__		(28965 and (162515 or 6566 or 387700 or 9194)) or 10999 or 151473 or 948 or 387775 or 2806 or 9121 or 11001 or 225 or 159963 or 5825 or 387601 or 11000 or 220963 or 215 or 10998 or 201232 or 7350 or 5243 or 9122 or 376497 or 9120 or 9123	Corrected by GPRuler
R_EX_ocdcea__91__e__93__		(28965 and (162515 or 6566 or 387700 or 9194)) or 10999 or 151473 or 948 or 387775 or 2806 or 9121 or 11001 or 225 or 159963 or 5825 or 387601 or 11000 or 220963 or 215 or 10998 or 201232 or 7350 or 5243 or 9122 or 376497 or 9120 or 9123	Corrected by GPRuler
R_EX_octa__91__e__93__		(28965 and (162515 or 6566 or 387700 or 9194)) or 10999 or 151473 or 948 or 387775 or 2806 or 9121 or 11001 or 225 or 159963 or 387601 or 11000 or 220963 or 10998 or 201232 or 7350 or 376497 or 9122 or 9120 or 9123	Corrected by GPRuler
R_EX_oxa__91__e__93__		64849 or 284111 or 9016 or 9058 or 115111 or 65010 or 253512 or 10861	Corrected by GPRuler
R_EX_pchol_hs__91__e__93__		5244 or 64241 or 64240 or 57194	Corrected by GPRuler
R_EX_pe_hs__91__e__93__		(24)	Corrected by GPRuler
R_EX_pglyc_hs__91__e__93__		(5205)	Corrected by GPRuler
R_EX_phyt__91__e__93__		(28965 and (162515 or 6566 or 387700 or 9194)) or 10999 or 151473 or 948 or 387775 or 2806 or 9121 or 11001 or 225 or 159963 or 5825 or 387601 or 11000 or 220963 or 215 or 10998 or 201232 or 7350 or 5243 or 9122 or 376497 or 9120 or 9123	Corrected by GPRuler
R_EX_prgstrn__91__e__93__		6554 or 6716 or 114571 or 9429	Corrected by GPRuler
R_EX_pro_D__91__e__93__		(8140 and 6510) or 81539 or 9056 or 84889 or 55238 or 54407 or 11136 or 6542 or 153129 or 120103 or 206358 or 23428 or 7504 or 9057 or 151258 or 56301 or 92745 or 6539 or 6534 or 54868 or 55089 or 54716 or 285641 or 124565 or 145389 or 153201 or 146167 or 140679	Corrected by GPRuler
R_EX_prostgd2__91__e__93__		162515 or 387601 or 151473 or 6566 or 387700 or 220963 or 201232 or 387775 or 9122 or 9121 or 9120 or 9194 or 159963 or 9123	Corrected by GPRuler
R_EX_prostge1__91__e__93__		162515 or 387601 or 10257 or 151473 or 6566 or 387700 or 220963 or 201232 or 387775 or 9122 or 9121 or 9120 or 9194 or 159963 or 9123	Corrected by GPRuler
R_EX_prostge2__91__e__93__		162515 or 9123 or 387601 or 10257 or 151473 or 6566 or 387700 or 220963 or 201232 or 387775 or 9122 or 9121 or 9120 or 9194 or 159963 or 6578	Corrected by GPRuler
R_EX_prostgf2__91__e__93__		162515 or 387601 or 151473 or 6566 or 387700 or 220963 or 201232 or 387775 or 9122 or 9121 or 9120 or 9194 or 159963 or 9123	Corrected by GPRuler
R_EX_ps_hs__91__e__93__		2765 or 949 or 114879 or 5027 or 114882	Corrected by GPRuler
R_EX_ptdca__91__e__93__		(28965 and (162515 or 6566 or 387700 or 9194)) or 10999 or 151473 or 948 or 387775 or 2806 or 9121 or 11001 or 225 or 159963 or 5825 or 387601 or 11000 or 220963 or 215 or 10998 or 201232 or 7350 or 5243 or 9122 or 376497 or 9120 or 9123	Corrected by GPRuler
R_EX_retinol__91__e__93__		(64220)	Corrected by GPRuler
R_EX_retn__91__e__93__		162515 or 387601 or 151473 or 6566 or 387700 or 220963 or 201232 or 387775 or 9122 or 9121 or 9120 or 9194 or 159963 or 9123	Corrected by GPRuler
R_EX_sarcs__91__e__93__		(8140 and 6510) or 81539 or 9056 or 84889 or 55238 or 54407 or 11136 or 6542 or 153129 or 120103 or 206358 or 7504 or 9057 or 151258 or 56301 or 92745 or 6539 or 54868 or 55089 or 54716 or 285641 or 124565 or 145389 or 153201 or 146167 or 140679	Corrected by GPRuler
R_EX_sel__91__e__93__		(26266)	Corrected by GPRuler
R_EX_ser_D__91__e__93__		(8140 and 6510) or 81539 or 9056 or 84889 or 55238 or 54407 or 10955 or 11136 or 6542 or 153129 or 120103 or 206358 or 23428 or 7504 or 9057 or 6509 or 151258 or 56301 or 92745 or 54868 or 55089 or 54716 or 285641 or 124565 or 145389 or 153201 or 146167 or 140679	Corrected by GPRuler
R_EX_sl_L__91__e__93__		162515 or 387601 or 151473 or 6566 or 387700 or 220963 or 201232 or 387775 or 9122 or 9121 or 9120 or 9194 or 159963 or 9123	Corrected by GPRuler
R_EX_sphs1p__91__e__93__		83985 or 124976	Corrected by GPRuler
R_EX_srtn__91__e__93__		6570 or 222962 or 6532	Corrected by GPRuler
R_EX_strdnc__91__e__93__		(28965 and (162515 or 6566 or 387700 or 9194)) or 10999 or 151473 or 948 or 387775 or 2806 or 9121 or 11001 or 225 or 159963 or 5825 or 387601 or 11000 or 220963 or 215 or 10998 or 201232 or 7350 or 5243 or 9122 or 376497 or 9120 or 9123	Corrected by GPRuler
R_EX_taxol__91__e__93__		5244 or 89845 or 23457 or 340273	Corrected by GPRuler
R_EX_tchola__91__e__93__		(200931 and 123264) or 28234 or 1244 or 6716 or 6579 or 6554 or 10599 or 114571 or 10351	Corrected by GPRuler
R_EX_tcynt__91__e__93__		5172 or 6528	Corrected by GPRuler
R_EX_tdchola__91__e__93__		6554 or 6716 or 114571	Corrected by GPRuler
R_EX_tethex3__91__e__93__		(28965 and (162515 or 6566 or 387700 or 9194)) or 10999 or 151473 or 948 or 387775 or 2806 or 9121 or 11001 or 225 or 159963 or 5825 or 387601 or 11000 or 220963 or 215 or 10998 or 201232 or 7350 or 5243 or 9122 or 376497 or 9120 or 9123	Corrected by GPRuler
R_EX_tetpent3__91__e__93__		(28965 and (162515 or 6566 or 387700 or 9194)) or 10999 or 151473 or 948 or 387775 or 2806 or 9121 or 11001 or 225 or 159963 or 387601 or 11000 or 220963 or 10998 or 201232 or 7350 or 376497 or 9122 or 9120 or 9123	Corrected by GPRuler
R_EX_tetpent6__91__e__93__		(28965 and (162515 or 6566 or 387700 or 9194)) or 10999 or 151473 or 948 or 387775 or 2806 or 9121 or 11001 or 225 or 159963 or 387601 or 11000 or 220963 or 10998 or 201232 or 7350 or 376497 or 9122 or 9120 or 9123	Corrected by GPRuler
R_EX_tettet6__91__e__93__		(28965 and (162515 or 6566 or 387700 or 9194)) or 10999 or 151473 or 948 or 387775 or 2806 or 9121 or 11001 or 225 or 159963 or 387601 or 11000 or 220963 or 10998 or 201232 or 7350 or 376497 or 9122 or 9120 or 9123	Corrected by GPRuler
R_EX_thf__91__e__93__		64849 or 284111 or 9016 or 9058 or 253512	Corrected by GPRuler
R_EX_thyox_L__91__e__93__		(8140 and 6510) or 81539 or 9056 or 84889 or 55238 or 54407 or 11136 or 6542 or 153129 or 120103 or 206358 or 7504 or 9057 or 353189 or 151258 or 56301 or 92745 or 54868 or 55089 or 54716 or 285641 or 124565 or 145389 or 153201 or 146167 or 140679	Corrected by GPRuler
R_EX_tmndnc__91__e__93__		(28965 and (162515 or 6566 or 387700 or 9194)) or 10999 or 151473 or 948 or 387775 or 2806 or 9121 or 11001 or 225 or 159963 or 5825 or 387601 or 11000 or 220963 or 215 or 10998 or 201232 or 7350 or 5243 or 9122 or 376497 or 9120 or 9123	Corrected by GPRuler
R_EX_triodthy__91__e__93__		23428 or 28234 or 353189	Corrected by GPRuler
R_EX_tststerone__91__e__93__		6554 or 6716 or 114571 or 9429	Corrected by GPRuler
R_EX_tststeroneglc__91__e__93__		6554 or 6716 or 114571	Corrected by GPRuler
R_EX_tststerones__91__e__93__		6554 or 6716 or 114571	Corrected by GPRuler
R_EX_tsul__91__e__93__		6561 or 26266 or 9016 or 1468 or 253512	Corrected by GPRuler
R_EX_ttdca__91__e__93__		(28965 and (162515 or 6566 or 387700 or 9194)) or 10999 or 151473 or 948 or 387775 or 2806 or 9121 or 11001 or 225 or 159963 or 5825 or 387601 or 11000 or 220963 or 215 or 10998 or 201232 or 7350 or 5243 or 9122 or 376497 or 9120 or 9123	Corrected by GPRuler
R_EX_txa2__91__e__93__		162515 or 387601 or 151473 or 6566 or 387700 or 220963 or 201232 or 387775 or 9122 or 9121 or 9120 or 9194 or 159963 or 9123	Corrected by GPRuler
R_EX_urate__91__e__93__		56606 or 9429 or 9356 or 116085 or 9390 or 55867 or 10786 or 6568	Corrected by GPRuler
R_EX_vacc__91__e__93__		(28965 and (162515 or 6566 or 387700 or 9194)) or 10999 or 151473 or 948 or 387775 or 2806 or 9121 or 11001 or 225 or 159963 or 5825 or 387601 or 11000 or 220963 or 215 or 10998 or 201232 or 7350 or 5243 or 9122 or 376497 or 9120 or 9123	Corrected by GPRuler
R_EX_vitd2__91__e__93__		6554 or 6716 or 114571	Corrected by GPRuler
R_EX_vitd3__91__e__93__		6554 or 6716 or 114571	Corrected by GPRuler
R_EX_whddca__91__e__93__		(28965 and (162515 or 6566 or 387700 or 9194)) or 10999 or 151473 or 948 or 387775 or 2806 or 9121 or 11001 or 225 or 159963 or 387601 or 11000 or 220963 or 10998 or 201232 or 7350 or 376497 or 9122 or 9120 or 9123	Corrected by GPRuler
R_EX_whhdca__91__e__93__		(28965 and (162515 or 6566 or 387700 or 9194)) or 10999 or 151473 or 948 or 387775 or 2806 or 9121 or 11001 or 225 or 159963 or 5825 or 387601 or 11000 or 220963 or 215 or 10998 or 201232 or 7350 or 5243 or 9122 or 376497 or 9120 or 9123	Corrected by GPRuler
R_EX_whtststerone__91__e__93__		6554 or 6716 or 114571	Corrected by GPRuler
R_EX_whttdca__91__e__93__		(28965 and (162515 or 6566 or 387700 or 9194)) or 10999 or 151473 or 948 or 387775 or 2806 or 9121 or 11001 or 225 or 159963 or 5825 or 387601 or 11000 or 220963 or 215 or 10998 or 201232 or 7350 or 5243 or 9122 or 376497 or 9120 or 9123	Corrected by GPRuler
R_EX_xolest_hs__91__e__93__		949 or 6554 or 6716 or 114571	Corrected by GPRuler
R_EX_xolest2_hs__91__e__93__		949 or 6554 or 6716 or 114571	Corrected by GPRuler
R_EX_xoltri24__91__e__93__		6716 or 5727 or 6554 or 64241 or 5243 or 114571 or 64240	Corrected by GPRuler
R_EX_xoltri25__91__e__93__		6716 or 5727 or 6554 or 64241 or 5243 or 114571 or 64240	Corrected by GPRuler
R_EX_xoltri27__91__e__93__		6716 or 5727 or 6554 or 64241 or 5243 or 114571 or 64240	Corrected by GPRuler
R_F1PGT	8790 or 51086	(8790)	Corrected by GPRuler
R_FACOAL140i	2181	2182 or 81616 or 116285 or 2181 or 11001 or 23205	Corrected by GPRuler
R_FACOAL150	2182 or 2180 or 2181 or 2181	2182 or 81616 or 116285 or 2181 or 11001 or 23205	Corrected by GPRuler
R_FACOAL160i	2181 or 51703 or 2180 or 2181 or 2182 or 81616	10999 or 2182 or 81616 or 116285 or 2181 or 11001 or 23205	Corrected by GPRuler
R_FACOAL170	2182 or 2180 or 2181 or 2181	2182 or 81616 or 116285 or 2181 or 11001 or 23205	Corrected by GPRuler
R_FACOAL180i	2181 or 51703 or 2181 or 2180	2182 or 10998 or 81616 or 116285 or 2181 or 11001 or 23205	Corrected by GPRuler
R_FACOAL1812	2180	2182 or 81616 or 116285 or 2181 or 11001 or 23205	Corrected by GPRuler
R_FACOAL1813	2180	2182 or 81616 or 116285 or 2181 or 11001 or 23205	Corrected by GPRuler
R_FACOAL181i	2180 or 2181 or 2181 or 2182 or 81616	10999 or 2182 or 81616 or 116285 or 2181 or 11001 or 23205	Corrected by GPRuler
R_FACOAL1821	2180 or 2182 or 81616 or 2181	2182 or 81616 or 116285 or 2181 or 11001 or 23205	Corrected by GPRuler
R_FACOAL1822	2180	2182 or 81616 or 116285 or 2181 or 11001 or 23205	Corrected by GPRuler
R_FACOAL1831	2180 or 2182 or 2181 or 81616 or 23305 or 51703	2182 or 81616 or 116285 or 2181 or 11001 or 23205	Corrected by GPRuler
R_FACOAL1832	2180	2182 or 81616 or 116285 or 2181 or 11001 or 23205	Corrected by GPRuler
R_FACOAL184	2180	2182 or 81616 or 116285 or 2181 or 11001 or 23205	Corrected by GPRuler
R_FACOAL191	11001	2182 or 81616 or 116285 or 2181 or 11001 or 23205	Corrected by GPRuler
R_FACOAL200	2180	2182 or 10998 or 81616 or 116285 or 2181 or 11001 or 23205	Corrected by GPRuler
R_FACOAL203	2180	2182 or 81616 or 116285 or 2181 or 11001 or 23205	Corrected by GPRuler
R_FACOAL204	2181 or 2181 or 2180 or 2182 or 2182 or 81616	10999 or 2182 or 81616 or 116285 or 376497 or 2181 or 11001 or 23205	Corrected by GPRuler
R_FACOAL2042	2180	2182 or 81616 or 116285 or 2181 or 11001 or 23205	Corrected by GPRuler
R_FACOAL205	2180	2182 or 81616 or 116285 or 2181 or 11001 or 23205	Corrected by GPRuler
R_FACOAL206	11001	2182 or 81616 or 116285 or 2181 or 11001 or 23205	Corrected by GPRuler
R_FACOAL224	2180	2182 or 81616 or 116285 or 2181 or 11001 or 23205	Corrected by GPRuler
R_FACOAL2251	2180	2182 or 81616 or 116285 or 2181 or 11001 or 23205	Corrected by GPRuler
R_FACOAL2252	2180	2182 or 81616 or 116285 or 2181 or 11001 or 23205	Corrected by GPRuler
R_FACOAL226	2180	2182 or 81616 or 116285 or 2181 or 11001 or 23205	Corrected by GPRuler
R_FACOAL240	2180	10999 or 10998 or 81616 or 376497 or 116285 or 11001	Corrected by GPRuler
R_FACOAL241	2180	2182 or 81616 or 116285 or 2181 or 11001 or 23205	Corrected by GPRuler
R_FACOAL244_1	2180	(116285)	Corrected by GPRuler
R_FACOAL245_1	2180	(116285)	Corrected by GPRuler
R_FACOAL245_2	2180	(116285)	Corrected by GPRuler
R_FACOAL246_1	2180	(116285)	Corrected by GPRuler
R_FACOAL260	2180	10998 or 116285	Corrected by GPRuler
R_FACOAL40im	116285	2182 or 2180 or 123876 or 51703 or 2181 or 81616 or 23305 or 116285 or 142827 or 6296 or 79611 or 348158 or 80221 or 54988 or 341392	Corrected by GPRuler
R_FACOAL80i	2181 or 2181	2182 or 81616 or 116285 or 2181 or 11001 or 23205	Corrected by GPRuler
R_FADtru		((3117 and 3105 and 3119 and 6892) or (3105 and 567) or (3105 and 6890) or (3117 and 5663 and 3119) or (3117 and 567) or (6891 and 6890) or (3117 and 972 and 3119)) or 10478 or 121260 or 51296 or 6565 or 10269 or 6382 or 6582 or 177 or 23457 or 5243 or 25825 or 5225 or 6564	Corrected by GPRuler
R_FADtx		((3117 and 3105 and 3119 and 6892) or (3105 and 567) or (3105 and 6890) or (3117 and 5663 and 3119) or (3117 and 567) or (6891 and 6890) or (3117 and 972 and 3119)) or 10478 or 121260 or 51296 or 6565 or 10269 or 6382 or 6582 or 177 or 23457 or 5243 or 25825 or 5225 or 6564	Corrected by GPRuler
R_FATP1t	376497 or 10999 or 376497 or 11000	((348980 and 10021) or (11001 and 481 and 6323) or (11001 and 6334) or (6506 and 11001) or (11001 and 8671) or (11280 and 481 and 477 and 6338 and 476 and 478) or (11280 and 477 and 6338 and 481 and 483 and 478) or (11280 and 477 and 6340 and 6338 and 481 and 478) or (479 and 117531) or (28965 and 117531) or (162515 and 28965) or (28965 and 3954) or (28965 and 6323) or (28965 and 6334) or (6507 and 28965) or (59272 and 340024) or (387700 and 28965) or (387700 and 479) or (479 and 3954) or (481 and 477 and 6338 and 6323 and 479 and 478 and 476) or (6331 and 481 and 477 and 6338 and 476 and 478) or (6337 and 481 and 477 and 6338 and 476 and 478) or (6335 and 481 and 6340 and 477 and 6338 and 6326 and 478) or (481 and 6340 and 477 and 6338 and 6334 and 479 and 478) or (477 and 6531 and 478 and 6329) or (162515 and 479) or (481 and 6338 and 6323 and 483 and 479) or (483 and 6337 and 6338 and 481) or (340024 and 57393) or (481 and 6340 and 6339 and 6338 and 6323) or (6335 and 481 and 6338 and 476 and 6326 and 478) or (6335 and 481 and 6338 and 6326 and 483 and 478) or (6335 and 481 and 6340 and 6339 and 6338 and 6326) or (481 and 477 and 6338 and 476 and 478 and 6329) or (477 and 6338 and 481 and 483 and 478 and 6329) or (481 and 6340 and 6338 and 6329) or (6331 and 483 and 6338) or (6331 and 6340 and 6338 and 481) or (481 and 6334 and 6338 and 476 and 478) or (483 and 6334 and 6338) or (481 and 6340 and 6334 and 6338 and 6339) or (6531 and 6335 and 477) or (6337 and 6340 and 6339 and 481) or (6507 and 479) or (6531 and 11280 and 477) or (6531 and 479 and 6323) or (6531 and 6326) or (6331 and 6531) or (6531 and 6334) or (6531 and 6337) or (28965 and 6566) or (479 and 6566) or (28965 and 8671) or (479 and 8671) or (28965 and 9194) or (479 and 9194) or (28965 and 9497) or (479 and 9497)) or 26266 or 6527 or 10050 or 125206 or 55117 or 9154 or 83959 or 6575 or 201232 or 7350 or 25769 or 80024 or 9963 or 201780 or 6536 or 64849 or 6549 or 283652 or 57030 or 153129 or 9121 or 5825 or 6561 or 6534 or 6539 or 57282 or 376497 or 9120 or 6509 or 54795 or 9152 or 347051 or 64078 or 255022 or 55867 or 6524 or 219931 or 23315 or 10786 or 8884 or 91749 or 5027 or 10998 or 9498 or 57084 or 142680 or 6568 or 9123 or 10999 or 10479 or 10246 or 6547 or 345274 or 10991 or 6553 or 6533 or 51802 or 948 or 389015 or 225 or 29850 or 684 or 57419 or 133308 or 6540 or 83697 or 9122 or 285195 or 115584 or 151473 or 387775 or 6546 or 6543 or 6538 or 123041 or 200010 or 6511 or 6574 or 159963 or 6550 or 284525 or 220963 or 6584 or 6588 or 54716 or 5243 or 6532 or 11254 or 9187 or 9962 or 2806 or 6535 or 387601 or 284111 or 6569 or 6548 or 215 or 160728 or 9058 or 6505 or 10568 or 84679 or 5444 or 388662 or 11000 or 9153 or 6530 or 57835 or 285335 or 8645	Corrected by GPRuler
R_FATP2t	376497 or 376497	((348980 and 10021) or (11001 and 481 and 6323) or (11001 and 6334) or (6506 and 11001) or (11001 and 8671) or (11280 and 481 and 477 and 6338 and 476 and 478) or (11280 and 477 and 6338 and 481 and 483 and 478) or (11280 and 477 and 6340 and 6338 and 481 and 478) or (479 and 117531) or (28965 and 117531) or (162515 and 28965) or (28965 and 3954) or (28965 and 6323) or (28965 and 6334) or (6507 and 28965) or (59272 and 340024) or (387700 and 28965) or (387700 and 479) or (479 and 3954) or (481 and 477 and 6338 and 6323 and 479 and 478 and 476) or (6331 and 481 and 477 and 6338 and 476 and 478) or (6337 and 481 and 477 and 6338 and 476 and 478) or (6335 and 481 and 6340 and 477 and 6338 and 6326 and 478) or (481 and 6340 and 477 and 6338 and 6334 and 479 and 478) or (477 and 6531 and 478 and 6329) or (162515 and 479) or (481 and 6338 and 6323 and 483 and 479) or (483 and 6337 and 6338 and 481) or (340024 and 57393) or (481 and 6340 and 6339 and 6338 and 6323) or (6335 and 481 and 6338 and 476 and 6326 and 478) or (6335 and 481 and 6338 and 6326 and 483 and 478) or (6335 and 481 and 6340 and 6339 and 6338 and 6326) or (481 and 477 and 6338 and 476 and 478 and 6329) or (477 and 6338 and 481 and 483 and 478 and 6329) or (481 and 6340 and 6338 and 6329) or (6331 and 483 and 6338) or (6331 and 6340 and 6338 and 481) or (481 and 6334 and 6338 and 476 and 478) or (483 and 6334 and 6338) or (481 and 6340 and 6334 and 6338 and 6339) or (6531 and 6335 and 477) or (6337 and 6340 and 6339 and 481) or (6507 and 479) or (6531 and 11280 and 477) or (6531 and 479 and 6323) or (6531 and 6326) or (6331 and 6531) or (6531 and 6334) or (6531 and 6337) or (28965 and 6566) or (479 and 6566) or (28965 and 8671) or (479 and 8671) or (28965 and 9194) or (479 and 9194) or (28965 and 9497) or (479 and 9497)) or 26266 or 6527 or 10050 or 125206 or 55117 or 9154 or 83959 or 6575 or 201232 or 7350 or 25769 or 80024 or 9963 or 201780 or 6536 or 64849 or 6549 or 283652 or 57030 or 153129 or 9121 or 5825 or 6561 or 6534 or 6539 or 57282 or 376497 or 9120 or 6509 or 54795 or 9152 or 347051 or 64078 or 255022 or 55867 or 6524 or 219931 or 23315 or 10786 or 8884 or 91749 or 5027 or 10998 or 9498 or 57084 or 142680 or 6568 or 9123 or 10999 or 10479 or 10246 or 6547 or 345274 or 10991 or 6553 or 6533 or 51802 or 948 or 389015 or 225 or 29850 or 684 or 57419 or 133308 or 6540 or 83697 or 9122 or 285195 or 115584 or 151473 or 387775 or 6546 or 6543 or 6538 or 123041 or 200010 or 6511 or 6574 or 159963 or 6550 or 284525 or 220963 or 6584 or 6588 or 54716 or 5243 or 6532 or 11254 or 9187 or 9962 or 2806 or 6535 or 387601 or 284111 or 6569 or 6548 or 215 or 160728 or 9058 or 6505 or 10568 or 84679 or 5444 or 388662 or 11000 or 9153 or 6530 or 57835 or 285335 or 8645	Corrected by GPRuler
R_FATP3t	376497 or 376497	((348980 and 10021) or (11001 and 481 and 6323) or (11001 and 6334) or (6506 and 11001) or (11001 and 8671) or (11280 and 481 and 477 and 6338 and 476 and 478) or (11280 and 477 and 6338 and 481 and 483 and 478) or (11280 and 477 and 6340 and 6338 and 481 and 478) or (479 and 117531) or (28965 and 117531) or (162515 and 28965) or (28965 and 3954) or (28965 and 6323) or (28965 and 6334) or (6507 and 28965) or (59272 and 340024) or (387700 and 28965) or (387700 and 479) or (479 and 3954) or (481 and 477 and 6338 and 6323 and 479 and 478 and 476) or (6331 and 481 and 477 and 6338 and 476 and 478) or (6337 and 481 and 477 and 6338 and 476 and 478) or (6335 and 481 and 6340 and 477 and 6338 and 6326 and 478) or (481 and 6340 and 477 and 6338 and 6334 and 479 and 478) or (477 and 6531 and 478 and 6329) or (162515 and 479) or (481 and 6338 and 6323 and 483 and 479) or (483 and 6337 and 6338 and 481) or (340024 and 57393) or (481 and 6340 and 6339 and 6338 and 6323) or (6335 and 481 and 6338 and 476 and 6326 and 478) or (6335 and 481 and 6338 and 6326 and 483 and 478) or (6335 and 481 and 6340 and 6339 and 6338 and 6326) or (481 and 477 and 6338 and 476 and 478 and 6329) or (477 and 6338 and 481 and 483 and 478 and 6329) or (481 and 6340 and 6338 and 6329) or (6331 and 483 and 6338) or (6331 and 6340 and 6338 and 481) or (481 and 6334 and 6338 and 476 and 478) or (483 and 6334 and 6338) or (481 and 6340 and 6334 and 6338 and 6339) or (6531 and 6335 and 477) or (6337 and 6340 and 6339 and 481) or (6507 and 479) or (6531 and 11280 and 477) or (6531 and 479 and 6323) or (6531 and 6326) or (6331 and 6531) or (6531 and 6334) or (6531 and 6337) or (28965 and 6566) or (479 and 6566) or (28965 and 8671) or (479 and 8671) or (28965 and 9194) or (479 and 9194) or (28965 and 9497) or (479 and 9497)) or 26266 or 6527 or 10050 or 125206 or 55117 or 9154 or 83959 or 6575 or 201232 or 7350 or 25769 or 80024 or 9963 or 201780 or 6536 or 64849 or 6549 or 283652 or 57030 or 153129 or 9121 or 5825 or 6561 or 6534 or 6539 or 57282 or 376497 or 9120 or 6509 or 54795 or 9152 or 347051 or 64078 or 255022 or 55867 or 6524 or 219931 or 23315 or 10786 or 8884 or 91749 or 5027 or 10998 or 9498 or 57084 or 142680 or 6568 or 9123 or 10999 or 10479 or 10246 or 6547 or 345274 or 10991 or 6553 or 6533 or 51802 or 948 or 389015 or 225 or 29850 or 684 or 57419 or 133308 or 6540 or 83697 or 9122 or 285195 or 115584 or 151473 or 387775 or 6546 or 6543 or 6538 or 123041 or 200010 or 6511 or 6574 or 159963 or 6550 or 284525 or 220963 or 6584 or 6588 or 54716 or 5243 or 6532 or 11254 or 9187 or 9962 or 2806 or 6535 or 387601 or 284111 or 6569 or 6548 or 215 or 160728 or 9058 or 6505 or 10568 or 84679 or 5444 or 388662 or 11000 or 9153 or 6530 or 57835 or 285335 or 8645	Corrected by GPRuler
R_FATP4t	10998	((348980 and 10021) or (11001 and 481 and 6323) or (11001 and 6334) or (6506 and 11001) or (11001 and 8671) or (11280 and 481 and 477 and 6338 and 476 and 478) or (11280 and 477 and 6338 and 481 and 483 and 478) or (11280 and 477 and 6340 and 6338 and 481 and 478) or (479 and 117531) or (28965 and 117531) or (162515 and 28965) or (28965 and 3954) or (28965 and 6323) or (28965 and 6334) or (6507 and 28965) or (59272 and 340024) or (387700 and 28965) or (387700 and 479) or (479 and 3954) or (481 and 477 and 6338 and 6323 and 479 and 478 and 476) or (6331 and 481 and 477 and 6338 and 476 and 478) or (6337 and 481 and 477 and 6338 and 476 and 478) or (6335 and 481 and 6340 and 477 and 6338 and 6326 and 478) or (481 and 6340 and 477 and 6338 and 6334 and 479 and 478) or (477 and 6531 and 478 and 6329) or (162515 and 479) or (481 and 6338 and 6323 and 483 and 479) or (483 and 6337 and 6338 and 481) or (340024 and 57393) or (481 and 6340 and 6339 and 6338 and 6323) or (6335 and 481 and 6338 and 476 and 6326 and 478) or (6335 and 481 and 6338 and 6326 and 483 and 478) or (6335 and 481 and 6340 and 6339 and 6338 and 6326) or (481 and 477 and 6338 and 476 and 478 and 6329) or (477 and 6338 and 481 and 483 and 478 and 6329) or (481 and 6340 and 6338 and 6329) or (6331 and 483 and 6338) or (6331 and 6340 and 6338 and 481) or (481 and 6334 and 6338 and 476 and 478) or (483 and 6334 and 6338) or (481 and 6340 and 6334 and 6338 and 6339) or (6531 and 6335 and 477) or (6337 and 6340 and 6339 and 481) or (6507 and 479) or (6531 and 11280 and 477) or (6531 and 479 and 6323) or (6531 and 6326) or (6331 and 6531) or (6531 and 6334) or (6531 and 6337) or (28965 and 6566) or (479 and 6566) or (28965 and 8671) or (479 and 8671) or (28965 and 9194) or (479 and 9194) or (28965 and 9497) or (479 and 9497)) or 26266 or 6527 or 10050 or 125206 or 55117 or 9154 or 83959 or 6575 or 201232 or 7350 or 25769 or 80024 or 9963 or 201780 or 6536 or 64849 or 6549 or 283652 or 57030 or 153129 or 9121 or 5825 or 6561 or 6534 or 6539 or 57282 or 376497 or 9120 or 6509 or 54795 or 9152 or 347051 or 64078 or 255022 or 55867 or 6524 or 219931 or 23315 or 10786 or 8884 or 91749 or 5027 or 10998 or 9498 or 57084 or 142680 or 6568 or 9123 or 10999 or 10479 or 10246 or 6547 or 345274 or 10991 or 6553 or 6533 or 51802 or 948 or 389015 or 225 or 29850 or 684 or 57419 or 133308 or 6540 or 83697 or 9122 or 285195 or 115584 or 151473 or 387775 or 6546 or 6543 or 6538 or 123041 or 200010 or 6511 or 6574 or 159963 or 6550 or 284525 or 220963 or 6584 or 6588 or 54716 or 5243 or 6532 or 11254 or 9187 or 9962 or 2806 or 6535 or 387601 or 284111 or 6569 or 6548 or 215 or 160728 or 9058 or 6505 or 10568 or 84679 or 5444 or 388662 or 11000 or 9153 or 6530 or 57835 or 285335 or 8645	Corrected by GPRuler
R_FATP5t	10998	((348980 and 10021) or (11001 and 481 and 6323) or (11001 and 6334) or (6506 and 11001) or (11001 and 8671) or (11280 and 481 and 477 and 6338 and 476 and 478) or (11280 and 477 and 6338 and 481 and 483 and 478) or (11280 and 477 and 6340 and 6338 and 481 and 478) or (479 and 117531) or (28965 and 117531) or (162515 and 28965) or (28965 and 3954) or (28965 and 6323) or (28965 and 6334) or (6507 and 28965) or (59272 and 340024) or (387700 and 28965) or (387700 and 479) or (479 and 3954) or (481 and 477 and 6338 and 6323 and 479 and 478 and 476) or (6331 and 481 and 477 and 6338 and 476 and 478) or (6337 and 481 and 477 and 6338 and 476 and 478) or (6335 and 481 and 6340 and 477 and 6338 and 6326 and 478) or (481 and 6340 and 477 and 6338 and 6334 and 479 and 478) or (477 and 6531 and 478 and 6329) or (162515 and 479) or (481 and 6338 and 6323 and 483 and 479) or (483 and 6337 and 6338 and 481) or (340024 and 57393) or (481 and 6340 and 6339 and 6338 and 6323) or (6335 and 481 and 6338 and 476 and 6326 and 478) or (6335 and 481 and 6338 and 6326 and 483 and 478) or (6335 and 481 and 6340 and 6339 and 6338 and 6326) or (481 and 477 and 6338 and 476 and 478 and 6329) or (477 and 6338 and 481 and 483 and 478 and 6329) or (481 and 6340 and 6338 and 6329) or (6331 and 483 and 6338) or (6331 and 6340 and 6338 and 481) or (481 and 6334 and 6338 and 476 and 478) or (483 and 6334 and 6338) or (481 and 6340 and 6334 and 6338 and 6339) or (6531 and 6335 and 477) or (6337 and 6340 and 6339 and 481) or (6507 and 479) or (6531 and 11280 and 477) or (6531 and 479 and 6323) or (6531 and 6326) or (6331 and 6531) or (6531 and 6334) or (6531 and 6337) or (28965 and 6566) or (479 and 6566) or (28965 and 8671) or (479 and 8671) or (28965 and 9194) or (479 and 9194) or (28965 and 9497) or (479 and 9497)) or 26266 or 6527 or 10050 or 125206 or 55117 or 9154 or 83959 or 6575 or 201232 or 7350 or 25769 or 80024 or 9963 or 201780 or 6536 or 64849 or 6549 or 283652 or 57030 or 153129 or 9121 or 5825 or 6561 or 6534 or 6539 or 57282 or 376497 or 9120 or 6509 or 54795 or 9152 or 347051 or 64078 or 255022 or 55867 or 6524 or 219931 or 23315 or 10786 or 8884 or 91749 or 5027 or 10998 or 9498 or 57084 or 142680 or 6568 or 9123 or 10999 or 10479 or 10246 or 6547 or 345274 or 10991 or 6553 or 6533 or 51802 or 948 or 389015 or 225 or 29850 or 684 or 57419 or 133308 or 6540 or 83697 or 9122 or 285195 or 115584 or 151473 or 387775 or 6546 or 6543 or 6538 or 8694 or 123041 or 200010 or 6511 or 6574 or 159963 or 6550 or 284525 or 220963 or 6584 or 6588 or 54716 or 5243 or 6532 or 11254 or 9187 or 9962 or 2806 or 6535 or 387601 or 284111 or 6569 or 6548 or 215 or 160728 or 9058 or 6505 or 10568 or 84679 or 5444 or 388662 or 11000 or 9153 or 6530 or 57835 or 285335 or 8645	Corrected by GPRuler
R_FATP6t	10998 or 11001	((348980 and 10021) or (11001 and 481 and 6323) or (11001 and 6334) or (6506 and 11001) or (11001 and 8671) or (11280 and 481 and 477 and 6338 and 476 and 478) or (11280 and 477 and 6338 and 481 and 483 and 478) or (11280 and 477 and 6340 and 6338 and 481 and 478) or (479 and 117531) or (28965 and 117531) or (162515 and 28965) or (28965 and 3954) or (28965 and 6323) or (28965 and 6334) or (6507 and 28965) or (59272 and 340024) or (387700 and 28965) or (387700 and 479) or (479 and 3954) or (481 and 477 and 6338 and 6323 and 479 and 478 and 476) or (6331 and 481 and 477 and 6338 and 476 and 478) or (6337 and 481 and 477 and 6338 and 476 and 478) or (6335 and 481 and 6340 and 477 and 6338 and 6326 and 478) or (481 and 6340 and 477 and 6338 and 6334 and 479 and 478) or (477 and 6531 and 478 and 6329) or (162515 and 479) or (481 and 6338 and 6323 and 483 and 479) or (483 and 6337 and 6338 and 481) or (340024 and 57393) or (481 and 6340 and 6339 and 6338 and 6323) or (6335 and 481 and 6338 and 476 and 6326 and 478) or (6335 and 481 and 6338 and 6326 and 483 and 478) or (6335 and 481 and 6340 and 6339 and 6338 and 6326) or (481 and 477 and 6338 and 476 and 478 and 6329) or (477 and 6338 and 481 and 483 and 478 and 6329) or (481 and 6340 and 6338 and 6329) or (6331 and 483 and 6338) or (6331 and 6340 and 6338 and 481) or (481 and 6334 and 6338 and 476 and 478) or (483 and 6334 and 6338) or (481 and 6340 and 6334 and 6338 and 6339) or (6531 and 6335 and 477) or (6337 and 6340 and 6339 and 481) or (6507 and 479) or (6531 and 11280 and 477) or (6531 and 479 and 6323) or (6531 and 6326) or (6331 and 6531) or (6531 and 6334) or (6531 and 6337) or (28965 and 6566) or (479 and 6566) or (28965 and 8671) or (479 and 8671) or (28965 and 9194) or (479 and 9194) or (28965 and 9497) or (479 and 9497)) or 26266 or 6527 or 10050 or 125206 or 55117 or 9154 or 83959 or 6575 or 201232 or 7350 or 25769 or 80024 or 9963 or 201780 or 6536 or 64849 or 6549 or 283652 or 57030 or 153129 or 9121 or 5825 or 6561 or 6534 or 6539 or 57282 or 376497 or 9120 or 6509 or 54795 or 9152 or 347051 or 64078 or 255022 or 55867 or 6524 or 219931 or 23315 or 10786 or 8884 or 91749 or 5027 or 10998 or 9498 or 57084 or 142680 or 6568 or 9123 or 10999 or 10479 or 10246 or 6547 or 345274 or 10991 or 6553 or 6533 or 51802 or 948 or 389015 or 225 or 29850 or 684 or 57419 or 133308 or 6540 or 83697 or 9122 or 285195 or 115584 or 151473 or 387775 or 6546 or 6543 or 6538 or 123041 or 200010 or 6511 or 6574 or 159963 or 6550 or 284525 or 220963 or 6584 or 6588 or 54716 or 5243 or 6532 or 11254 or 9187 or 9962 or 2806 or 6535 or 387601 or 284111 or 6569 or 6548 or 215 or 160728 or 9058 or 6505 or 10568 or 84679 or 5444 or 388662 or 11000 or 9153 or 6530 or 57835 or 285335 or 8645	Corrected by GPRuler
R_FATP7t	10998 or 11001	((348980 and 10021) or (11001 and 481 and 6323) or (11001 and 6334) or (6506 and 11001) or (11001 and 84879) or (11001 and 8671) or (11280 and 481 and 477 and 6338 and 476 and 478) or (11280 and 477 and 6338 and 481 and 483 and 478) or (11280 and 477 and 6340 and 6338 and 481 and 478) or (479 and 117531) or (28965 and 117531) or (162515 and 28965) or (28965 and 3954) or (28965 and 6323) or (28965 and 6334) or (6507 and 28965) or (28965 and 84879) or (59272 and 340024) or (387700 and 28965) or (387700 and 479) or (479 and 3954) or (481 and 477 and 6338 and 6323 and 479 and 478 and 476) or (6331 and 481 and 477 and 6338 and 476 and 478) or (6337 and 481 and 477 and 6338 and 476 and 478) or (6335 and 481 and 6340 and 477 and 6338 and 6326 and 478) or (481 and 6340 and 477 and 6338 and 6334 and 479 and 478) or (477 and 6531 and 478 and 6329) or (162515 and 479) or (481 and 6338 and 6323 and 483 and 479) or (479 and 84879) or (483 and 6337 and 6338 and 481) or (340024 and 57393) or (481 and 6340 and 6339 and 6338 and 6323) or (6335 and 481 and 6338 and 476 and 6326 and 478) or (6335 and 481 and 6338 and 6326 and 483 and 478) or (6335 and 481 and 6340 and 6339 and 6338 and 6326) or (481 and 477 and 6338 and 476 and 478 and 6329) or (477 and 6338 and 481 and 483 and 478 and 6329) or (481 and 6340 and 6338 and 6329) or (6331 and 483 and 6338) or (6331 and 6340 and 6338 and 481) or (481 and 6334 and 6338 and 476 and 478) or (483 and 6334 and 6338) or (481 and 6340 and 6334 and 6338 and 6339) or (6531 and 6335 and 477) or (6337 and 6340 and 6339 and 481) or (6507 and 479) or (6531 and 11280 and 477) or (6531 and 479 and 6323) or (6531 and 6326) or (6331 and 6531) or (6531 and 6334) or (6531 and 6337) or (28965 and 6566) or (479 and 6566) or (28965 and 8671) or (479 and 8671) or (28965 and 9194) or (479 and 9194) or (28965 and 9497) or (479 and 9497)) or 26266 or 6527 or 10050 or 125206 or 55117 or 9154 or 83959 or 6575 or 201232 or 7350 or 25769 or 80024 or 9963 or 201780 or 6536 or 64849 or 6549 or 283652 or 57030 or 153129 or 9121 or 5825 or 6561 or 6539 or 6534 or 57282 or 376497 or 9120 or 54795 or 6509 or 9152 or 347051 or 64078 or 255022 or 55867 or 6524 or 219931 or 23315 or 10786 or 8884 or 91749 or 5027 or 10998 or 9498 or 57084 or 142680 or 6568 or 9123 or 10999 or 10479 or 10246 or 6547 or 345274 or 10991 or 6553 or 6533 or 51802 or 948 or 389015 or 225 or 29850 or 684 or 57419 or 133308 or 6540 or 83697 or 9122 or 285195 or 115584 or 151473 or 387775 or 6546 or 6543 or 6538 or 123041 or 200010 or 6511 or 6574 or 159963 or 6550 or 284525 or 220963 or 6584 or 6588 or 54716 or 5243 or 6532 or 11254 or 9187 or 9962 or 2806 or 6535 or 387601 or 284111 or 6569 or 6548 or 215 or 160728 or 9058 or 6505 or 10568 or 84679 or 5444 or 388662 or 11000 or 9153 or 6530 or 57835 or 285335 or 8645	Corrected by GPRuler
R_FATP8t	10998 or 11001	((348980 and 10021) or (11001 and 481 and 6323) or (11001 and 6334) or (6506 and 11001) or (11001 and 8671) or (11280 and 481 and 477 and 6338 and 476 and 478) or (11280 and 477 and 6338 and 481 and 483 and 478) or (11280 and 477 and 6340 and 6338 and 481 and 478) or (479 and 117531) or (28965 and 117531) or (162515 and 28965) or (28965 and 3954) or (28965 and 6323) or (28965 and 6334) or (6507 and 28965) or (59272 and 340024) or (387700 and 28965) or (387700 and 479) or (479 and 3954) or (481 and 477 and 6338 and 6323 and 479 and 478 and 476) or (6331 and 481 and 477 and 6338 and 476 and 478) or (6337 and 481 and 477 and 6338 and 476 and 478) or (6335 and 481 and 6340 and 477 and 6338 and 6326 and 478) or (481 and 6340 and 477 and 6338 and 6334 and 479 and 478) or (477 and 6531 and 478 and 6329) or (162515 and 479) or (481 and 6338 and 6323 and 483 and 479) or (483 and 6337 and 6338 and 481) or (340024 and 57393) or (481 and 6340 and 6339 and 6338 and 6323) or (6335 and 481 and 6338 and 476 and 6326 and 478) or (6335 and 481 and 6338 and 6326 and 483 and 478) or (6335 and 481 and 6340 and 6339 and 6338 and 6326) or (481 and 477 and 6338 and 476 and 478 and 6329) or (477 and 6338 and 481 and 483 and 478 and 6329) or (481 and 6340 and 6338 and 6329) or (6331 and 483 and 6338) or (6331 and 6340 and 6338 and 481) or (481 and 6334 and 6338 and 476 and 478) or (483 and 6334 and 6338) or (481 and 6340 and 6334 and 6338 and 6339) or (6531 and 6335 and 477) or (6337 and 6340 and 6339 and 481) or (6507 and 479) or (6531 and 11280 and 477) or (6531 and 479 and 6323) or (6531 and 6326) or (6331 and 6531) or (6531 and 6334) or (6531 and 6337) or (28965 and 6566) or (479 and 6566) or (28965 and 8671) or (479 and 8671) or (28965 and 9194) or (479 and 9194) or (28965 and 9497) or (479 and 9497)) or 26266 or 6527 or 10050 or 125206 or 55117 or 9154 or 83959 or 6575 or 201232 or 7350 or 25769 or 80024 or 9963 or 201780 or 6536 or 64849 or 6549 or 283652 or 57030 or 153129 or 9121 or 6561 or 6539 or 6534 or 57282 or 376497 or 9120 or 54795 or 6509 or 9152 or 347051 or 64078 or 255022 or 55867 or 6524 or 219931 or 23315 or 10786 or 8884 or 91749 or 5027 or 10998 or 9498 or 57084 or 142680 or 6568 or 9123 or 10999 or 10479 or 10246 or 6547 or 345274 or 10991 or 6553 or 6533 or 51802 or 948 or 389015 or 225 or 29850 or 684 or 57419 or 133308 or 6540 or 83697 or 9122 or 285195 or 115584 or 151473 or 387775 or 6546 or 6543 or 6538 or 123041 or 200010 or 6511 or 6574 or 159963 or 6550 or 284525 or 220963 or 6584 or 6588 or 54716 or 6532 or 11254 or 9187 or 9962 or 2806 or 6535 or 387601 or 284111 or 6569 or 6548 or 160728 or 9058 or 6505 or 10568 or 84679 or 5444 or 388662 or 11000 or 9153 or 6530 or 57835 or 285335 or 8645	Corrected by GPRuler
R_FATP9t	10998 or 11001	((348980 and 10021) or (11001 and 481 and 6323) or (11001 and 6334) or (6506 and 11001) or (11001 and 8671) or (11280 and 481 and 477 and 6338 and 476 and 478) or (11280 and 477 and 6338 and 481 and 483 and 478) or (11280 and 477 and 6340 and 6338 and 481 and 478) or (479 and 117531) or (28965 and 117531) or (162515 and 28965) or (28965 and 3954) or (28965 and 6323) or (28965 and 6334) or (6507 and 28965) or (59272 and 340024) or (387700 and 28965) or (387700 and 479) or (479 and 3954) or (481 and 477 and 6338 and 6323 and 479 and 478 and 476) or (6331 and 481 and 477 and 6338 and 476 and 478) or (6337 and 481 and 477 and 6338 and 476 and 478) or (6335 and 481 and 6340 and 477 and 6338 and 6326 and 478) or (481 and 6340 and 477 and 6338 and 6334 and 479 and 478) or (477 and 6531 and 478 and 6329) or (162515 and 479) or (481 and 6338 and 6323 and 483 and 479) or (483 and 6337 and 6338 and 481) or (340024 and 57393) or (481 and 6340 and 6339 and 6338 and 6323) or (6335 and 481 and 6338 and 476 and 6326 and 478) or (6335 and 481 and 6338 and 6326 and 483 and 478) or (6335 and 481 and 6340 and 6339 and 6338 and 6326) or (481 and 477 and 6338 and 476 and 478 and 6329) or (477 and 6338 and 481 and 483 and 478 and 6329) or (481 and 6340 and 6338 and 6329) or (6331 and 483 and 6338) or (6331 and 6340 and 6338 and 481) or (481 and 6334 and 6338 and 476 and 478) or (483 and 6334 and 6338) or (481 and 6340 and 6334 and 6338 and 6339) or (6531 and 6335 and 477) or (6337 and 6340 and 6339 and 481) or (6507 and 479) or (6531 and 11280 and 477) or (6531 and 479 and 6323) or (6531 and 6326) or (6331 and 6531) or (6531 and 6334) or (6531 and 6337) or (28965 and 6566) or (479 and 6566) or (28965 and 8671) or (479 and 8671) or (28965 and 9194) or (479 and 9194) or (28965 and 9497) or (479 and 9497)) or 26266 or 6527 or 10050 or 125206 or 55117 or 9154 or 83959 or 6575 or 201232 or 7350 or 25769 or 80024 or 9963 or 201780 or 6536 or 64849 or 6549 or 283652 or 57030 or 153129 or 9121 or 6561 or 6539 or 6534 or 57282 or 376497 or 9120 or 54795 or 6509 or 9152 or 347051 or 64078 or 255022 or 55867 or 6524 or 219931 or 23315 or 10786 or 8884 or 91749 or 5027 or 10998 or 9498 or 57084 or 142680 or 6568 or 9123 or 10999 or 10479 or 10246 or 6547 or 345274 or 10991 or 6553 or 6533 or 51802 or 948 or 389015 or 225 or 29850 or 684 or 57419 or 133308 or 6540 or 83697 or 9122 or 285195 or 115584 or 151473 or 387775 or 6546 or 6543 or 6538 or 123041 or 200010 or 6511 or 6574 or 159963 or 6550 or 284525 or 220963 or 6584 or 6588 or 54716 or 6532 or 11254 or 9187 or 9962 or 2806 or 6535 or 387601 or 284111 or 6569 or 6548 or 160728 or 9058 or 6505 or 10568 or 84679 or 5444 or 388662 or 11000 or 9153 or 6530 or 57835 or 285335 or 8645	Corrected by GPRuler
R_FBP26	2203 or 5210 or 5207 or 5209 or 5208 or 8789	5207 or 5208 or 57103 or 5210 or 5209	Corrected by GPRuler
R_FCOAH		55301 or 11332 or 55856	Corrected by GPRuler
R_FE2t		81894 or 51312	Corrected by GPRuler
R_FE2tm		((51606 and 1183) or (9377 and 51606 and 4514 and 1346 and 125965 and 4513 and 1339 and 9550) or (125965 and 9377 and 4513 and 127124 and 51606 and 4512 and 1346) or (9377 and 1327 and 51606 and 127124 and 1346 and 4513 and 1339 and 4512) or (50617 and 127124 and 51606 and 245973 and 9114) or (51606 and 9114 and 526 and 127124) or (9377 and 1327 and 51606 and 4514 and 1346 and 4513 and 1339 and 9550) or (125965 and 4513 and 51606 and 1329 and 4514 and 4512 and 1346) or (50617 and 127124 and 51606 and 1346 and 4513 and 1329 and 1339 and 4512) or (4513 and 1327 and 51606 and 1329 and 1339 and 4512 and 1346) or (51606 and 1339 and 4514 and 341947 and 1346 and 4513 and 1329 and 9550) or (125965 and 1347 and 4513 and 51606 and 4514 and 4512 and 1346) or (1347 and 127124 and 51606 and 341947 and 1346 and 4513 and 1339 and 4512) or (1347 and 4513 and 1327 and 51606 and 1339 and 4512 and 1346) or (1347 and 50617 and 51606 and 4514 and 1346 and 4513 and 1339 and 9550) or (1347 and 535 and 51606 and 4514 and 1346 and 4513 and 1339 and 9550) or (1347 and 51606 and 4514 and 1346 and 84701 and 4513 and 1339 and 9550) or (125965 and 1350 and 4513 and 51606 and 4514 and 4512 and 1346) or (50617 and 127124 and 51606 and 1346 and 1350 and 4513 and 1339 and 4512) or (1350 and 4513 and 1327 and 51606 and 1339 and 4512 and 1346) or (51606 and 4514 and 1346 and 84701 and 1350 and 4513 and 1339 and 9550) or (125965 and 4513 and 51606 and 4514 and 4512 and 1351 and 1346) or (127124 and 51606 and 341947 and 1351 and 1346 and 4513 and 1339 and 4512) or (4513 and 1327 and 51606 and 1339 and 4512 and 1351 and 1346) or (50617 and 51606 and 4514 and 1351 and 1346 and 4513 and 1339 and 9550) or (51606 and 4514 and 1351 and 1346 and 84701 and 4513 and 1339 and 9550) or (50617 and 4513 and 127124 and 51606 and 170712 and 4512) or (50617 and 4513 and 51606 and 9550 and 170712 and 4514) or (51606 and 253512) or (51606 and 4514 and 341947 and 1346 and 1350 and 4513 and 1339 and 4512) or (9377 and 51606 and 4514 and 341947 and 1346 and 4513 and 1339 and 9550) or (51606 and 50617 and 4513 and 6010) or (528 and 9114 and 50617 and 51606) or (7351 and 50617) or (9377 and 50617 and 51606 and 9550 and 1339 and 1346) or (51606 and 51241 and 4513) or (51606 and 285335) or (51606 and 6550) or (51606 and 6564) or (51606 and 84679) or (523 and 9114 and 51606) or (51606 and 9114 and 525 and 127124) or (9114 and 9550 and 525) or (50617 and 127124 and 51606 and 9114 and 529) or (535 and 9377 and 127124 and 51606 and 1346 and 4513 and 1339 and 4512) or (535 and 51606 and 4514 and 1346 and 4513 and 1329 and 1339 and 4512) or (535 and 1350 and 4513 and 51606 and 4514 and 4512) or (535 and 4513 and 51606 and 4514 and 4512 and 1351) or (535 and 4513 and 51606 and 170712 and 4512) or (51606 and 245973 and 535 and 9114) or (528 and 9114 and 535) or (9114 and 535 and 529) or (535 and 6010) or (51606 and 535 and 6548) or (535 and 7351) or (51606 and 9114 and 535 and 9296) or (51606 and 50617 and 6548) or (51606 and 684) or (51606 and 7350) or (9377 and 127124 and 51606 and 1346 and 84701 and 4513 and 1339 and 4512) or (51606 and 4514 and 1346 and 84701 and 4513 and 1329 and 1339 and 4512) or (50617 and 127124 and 51606 and 9114 and 9296)) or 6556 or 79751 or 1497 or 83959 or 51312 or 84329 or 9016 or 133308 or 7352 or 10479 or 114134 or 6576 or 55858 or 9481 or 83884 or 81894 or 285195 or 153201 or 150159 or 140679	Corrected by GPRuler
R_FOLt2	6573 or 6573	83464 or 6573 or 135 or 364 or 83959 or 284111 or 9429 or 343 or 89872 or 9016 or 81034 or 728358 or 4363 or 359 or 362 or 366 or 253512 or 64849 or 9058 or 363 or 1667 or 10057 or 361 or 51107 or 6588 or 375318 or 282679 or 113235	Corrected by GPRuler
R_FORMCOAtx		(8694)	Corrected by GPRuler
R_FORt2m		6566 or 201232 or 55244 or 65010 or 159963 or 9123	Corrected by GPRuler
R_FORtr		162515 or 6566 or 201232 or 55244 or 65010 or 159963 or 9123	Corrected by GPRuler
R_FORtrn		6566 or 201232 or 55244 or 65010 or 159963 or 9123	Corrected by GPRuler
R_FUMSO3tm	1468	64849 or 284111 or 9016 or 9058 or 253512	Corrected by GPRuler
R_FUMSO4tm	1468	(200931 and 123264) or 64849 or 284111 or 9016 or 9058 or 1836 or 115111 or 1468 or 65010 or 253512	Corrected by GPRuler
R_FUMtm	1468	64849 or 284111 or 6569 or 9016 or 6575 or 9058 or 6588 or 57084 or 114789 or 57030 or 142680 or 1468 or 79085 or 10786 or 10568 or 5250 or 253512 or 29957	Corrected by GPRuler
R_FUMTSULtm	1468	64849 or 284111 or 9016 or 9058 or 1468 or 253512	Corrected by GPRuler
R_FUT14g	2523		Corrected by GPRuler
R_FUT15g	2523		Corrected by GPRuler
R_FUT16g	2523		Corrected by GPRuler
R_FUT17g	2523		Corrected by GPRuler
R_FUT910g	10690	10690 or 2525	Corrected by GPRuler
R_FUT911g	10690	10690 or 2525	Corrected by GPRuler
R_FUT91g	10690	10690 or 2525	Corrected by GPRuler
R_FUT92g	10690	(2525)	Corrected by GPRuler
R_FUT93g	10690	10690 or 2525	Corrected by GPRuler
R_FUT94g	10690	10690 or 2525	Corrected by GPRuler
R_FUT95g	10690	10690 or 2525	Corrected by GPRuler
R_FUT96g	10690	10690 or 2525	Corrected by GPRuler
R_FUT97g	10690	10690 or 2525	Corrected by GPRuler
R_FUT98g	10690	10690 or 2525	Corrected by GPRuler
R_FUT99g	10690	10690 or 2525	Corrected by GPRuler
R_G6PDH1rer	9563		Corrected by GPRuler
R_G6PDH2rer	9563 or 2539		Corrected by GPRuler
R_G6Pter	2542	54020 or 2542	Corrected by GPRuler
R_GABAVESSEC	140679	6539 or 6540 or 140679 or 6529	Corrected by GPRuler
R_GALOR	231 or 10327 or 10327	57016 or 231	Corrected by GPRuler
R_GAMt1r	6513 or 6517 or 6514	(6514)	Corrected by GPRuler
R_GBA	2629 or 2629 or 2629 or 2629 or 2629	57733 or 57704 or 2629	Corrected by GPRuler
R_GCCam	275 and 1738 and 2731 and 2653	(1738 and 2653 and 2731 and 275)	Corrected by GPRuler
R_GCCbim	275 and 1738 and 2731 and 2653	(1738 and 2653 and 2731 and 275)	Corrected by GPRuler
R_GCHOLAt	6579 or 28234 or 10599	(200931 and 123264) or 6508 or 5172 or 6521 or 6554 or 6522 or 115111 or 8671 or 6716 or 57282 or 9498 or 83697 or 9497 or 114571 or 57835 or 65010 or 55107 or 10861	Corrected by GPRuler
R_GCHOLAt2	6554 or 6555	((348980 and 10021) or (11280 and 481 and 477 and 476 and 478 and 123264) or (11280 and 477 and 481 and 483 and 478 and 123264) or (11280 and 477 and 6340 and 481 and 478 and 123264) or (479 and 117531) or (481 and 477 and 476 and 478 and 123264 and 200931) or (481 and 477 and 6323 and 483 and 479 and 478 and 123264) or (6335 and 6340 and 6339 and 6326 and 481 and 123264) or (6331 and 477 and 6340 and 481 and 478 and 123264) or (6334 and 6339 and 6340 and 481 and 123264) or (6337 and 6340 and 6339 and 481 and 123264) or (477 and 6338 and 481 and 483 and 478 and 200931) or (477 and 6340 and 6338 and 481 and 478 and 200931) or (59272 and 340024) or (479 and 3954) or (481 and 477 and 6338 and 6323 and 479 and 478 and 476) or (6331 and 481 and 477 and 6338 and 476 and 478) or (6337 and 481 and 477 and 6338 and 476 and 478) or (6335 and 481 and 6340 and 477 and 6338 and 6326 and 478) or (481 and 6340 and 477 and 6338 and 6334 and 479 and 478) or (477 and 6531 and 478 and 6329) or (483 and 6337 and 6338 and 481) or (340024 and 57393) or (481 and 6340 and 6339 and 6338 and 6323) or (6335 and 481 and 6338 and 476 and 6326 and 478) or (6335 and 481 and 6338 and 6326 and 483 and 478) or (481 and 477 and 476 and 478 and 123264 and 6329) or (477 and 6338 and 481 and 483 and 478 and 6329) or (481 and 6340 and 6338 and 6329) or (6331 and 483 and 6338) or (481 and 6334 and 6338 and 476 and 478) or (483 and 6334 and 6338) or (6531 and 6335 and 477) or (11280 and 477 and 6338 and 481 and 478) or (6507 and 479) or (6531 and 11280 and 477) or (6531 and 477 and 200931) or (6531 and 479 and 6323) or (6531 and 6326) or (6331 and 6531) or (6531 and 6334) or (6531 and 6337) or (479 and 8671) or (479 and 9497)) or 26266 or 51802 or 6527 or 389015 or 10050 or 125206 or 55117 or 29850 or 9154 or 83959 or 684 or 57419 or 133308 or 6575 or 6540 or 25769 or 83697 or 80024 or 9963 or 285195 or 201780 or 6536 or 64849 or 115584 or 6546 or 6549 or 283652 or 6554 or 57030 or 6543 or 153129 or 6538 or 123041 or 200010 or 6511 or 6561 or 6574 or 159963 or 6550 or 284525 or 6534 or 6539 or 57282 or 6584 or 6588 or 54716 or 285335 or 6532 or 11254 or 54795 or 6509 or 9152 or 347051 or 9187 or 6506 or 64078 or 9962 or 255022 or 55867 or 6524 or 219931 or 23315 or 6535 or 10786 or 8884 or 91749 or 284111 or 6569 or 6548 or 5027 or 160728 or 9498 or 57084 or 142680 or 6568 or 10479 or 9058 or 10246 or 6505 or 10568 or 84679 or 5444 or 388662 or 6547 or 6716 or 9153 or 345274 or 10991 or 6553 or 6530 or 114571 or 57835 or 6533 or 8645	Corrected by GPRuler
R_GCHOLAte		(200931 and 123264) or 6554 or 6716 or 114571	Corrected by GPRuler
R_GCHOLAtx		123264 and 200931	Corrected by GPRuler
R_GCNTg	2651	2651 or 10331 or 10678 or 79369	Corrected by GPRuler
R_GDPtg		2030 or 55315	Corrected by GPRuler
R_GGT5r	2687		Corrected by GPRuler
R_GHMT2rm	6472 or 6470	(6472)	Corrected by GPRuler
R_GK1m	2987	(221264)	Corrected by GPRuler
R_GLACO	223 or 220 or 224 or 8854 or 218 or 8854 or 216 or 221 or 8854 or 222	217 or 501 or 224 or 219 or 223	Corrected by GPRuler
R_GLACOm	8659 or 217 or 8659 or 219	217 or 219 or 501	Corrected by GPRuler
R_GLCMter		91749 or 81031 or 6517 or 6513 or 6527 or 154091 or 6514 or 6524 or 6515 or 50651 or 29988 or 125206 or 144195 or 200010 or 11182	Corrected by GPRuler
R_GLCter		81031 or 6517 or 6513 or 154091 or 6514 or 6524 or 6515 or 29988 or 125206 or 200010	Corrected by GPRuler
R_GLCtg	6513	81031 or 6517 or 6513 or 154091 or 6514 or 6524 or 6515 or 29988 or 125206 or 200010	Corrected by GPRuler
R_GLCtly		81031 or 6517 or 6513 or 154091 or 6514 or 6524 or 6515 or 29988 or 125206 or 200010 or 11182	Corrected by GPRuler
R_GLCURter		162515 or 6566 or 201232 or 159963 or 9123	Corrected by GPRuler
R_GLNALANaEx	6510	((348980 and 10021) or (11280 and 481 and 477 and 6338 and 476 and 478) or (11280 and 477 and 6338 and 481 and 483 and 478) or (11280 and 477 and 6340 and 6338 and 481 and 478) or (23428 and 117531) or (479 and 117531) or (23428 and 3954) or (479 and 3954) or (481 and 477 and 6338 and 6323 and 479 and 478 and 476) or (6331 and 481 and 477 and 6338 and 476 and 478) or (6337 and 481 and 477 and 6338 and 476 and 478) or (6335 and 481 and 6340 and 477 and 6338 and 6326 and 478) or (481 and 6340 and 477 and 6338 and 6334 and 479 and 478) or (477 and 6531 and 478 and 6329) or (481 and 6338 and 6323 and 483 and 479) or (483 and 6337 and 6338 and 481) or (340024 and 57393) or (59272 and 340024) or (23428 and 6323) or (481 and 6340 and 6339 and 6338 and 6323) or (6335 and 481 and 6338 and 476 and 6326 and 478) or (6335 and 481 and 6338 and 6326 and 483 and 478) or (6335 and 481 and 6340 and 6339 and 6338 and 6326) or (481 and 477 and 6338 and 476 and 478 and 6329) or (477 and 6338 and 481 and 483 and 478 and 6329) or (481 and 6340 and 6338 and 6329) or (6331 and 483 and 6338) or (6331 and 6340 and 6338 and 481) or (23428 and 6334) or (481 and 6334 and 6338 and 476 and 478) or (483 and 6334 and 6338) or (481 and 6340 and 6334 and 6338 and 6339) or (6531 and 6335 and 477) or (6337 and 6340 and 6339 and 481) or (23428 and 6507) or (6507 and 479) or (6531 and 11280 and 477) or (6531 and 479 and 6323) or (6531 and 6326) or (6331 and 6531) or (6531 and 6334) or (6531 and 6337) or (481 and 8140 and 6323) or (6334 and 8140) or (6506 and 8140) or (6510 and 8140) or (8140 and 8671) or (23428 and 8671) or (479 and 8671) or (23428 and 9497) or (479 and 9497)) or 26266 or 55238 or 6527 or 10050 or 6542 or 125206 or 55117 or 9154 or 83959 or 6575 or 25769 or 80024 or 9963 or 201780 or 6536 or 64849 or 6549 or 283652 or 57030 or 153129 or 6561 or 6534 or 6539 or 57282 or 6509 or 54795 or 9152 or 140679 or 347051 or 81539 or 9056 or 64078 or 255022 or 55867 or 6524 or 219931 or 23315 or 10786 or 206358 or 8884 or 91749 or 5027 or 9498 or 57084 or 142680 or 6568 or 145389 or 84889 or 10479 or 10246 or 6547 or 345274 or 10991 or 55089 or 6553 or 6533 or 51802 or 389015 or 9057 or 29850 or 684 or 57419 or 133308 or 6540 or 83697 or 285195 or 153201 or 115584 or 6546 or 11136 or 6543 or 6538 or 123041 or 200010 or 6511 or 6574 or 159963 or 6550 or 284525 or 151258 or 92745 or 6584 or 6588 or 54716 or 124565 or 6532 or 11254 or 146167 or 9187 or 54407 or 9962 or 6535 or 7504 or 284111 or 56301 or 6548 or 6569 or 54868 or 160728 or 9058 or 6505 or 10568 or 84679 or 120103 or 5444 or 388662 or 9153 or 6530 or 285641 or 57835 or 285335 or 8645	Corrected by GPRuler
R_GLNASNNaEx	6510	((348980 and 10021) or (11280 and 481 and 477 and 6338 and 476 and 478) or (11280 and 477 and 6338 and 481 and 483 and 478) or (11280 and 477 and 6340 and 6338 and 481 and 478) or (23428 and 117531) or (479 and 117531) or (23428 and 3954) or (479 and 3954) or (481 and 477 and 6338 and 6323 and 479 and 478 and 476) or (6331 and 481 and 477 and 6338 and 476 and 478) or (6337 and 481 and 477 and 6338 and 476 and 478) or (6335 and 481 and 6340 and 477 and 6338 and 6326 and 478) or (481 and 6340 and 477 and 6338 and 6334 and 479 and 478) or (477 and 6531 and 478 and 6329) or (481 and 6338 and 6323 and 483 and 479) or (483 and 6337 and 6338 and 481) or (340024 and 57393) or (59272 and 340024) or (23428 and 6323) or (481 and 6340 and 6339 and 6338 and 6323) or (6335 and 481 and 6338 and 476 and 6326 and 478) or (6335 and 481 and 6338 and 6326 and 483 and 478) or (6335 and 481 and 6340 and 6339 and 6338 and 6326) or (481 and 477 and 6338 and 476 and 478 and 6329) or (477 and 6338 and 481 and 483 and 478 and 6329) or (481 and 6340 and 6338 and 6329) or (6331 and 483 and 6338) or (6331 and 6340 and 6338 and 481) or (23428 and 6334) or (481 and 6334 and 6338 and 476 and 478) or (483 and 6334 and 6338) or (481 and 6340 and 6334 and 6338 and 6339) or (6531 and 6335 and 477) or (6337 and 6340 and 6339 and 481) or (23428 and 6507) or (6507 and 479) or (6531 and 11280 and 477) or (6531 and 479 and 6323) or (6531 and 6326) or (6331 and 6531) or (6531 and 6334) or (6531 and 6337) or (481 and 8140 and 6323) or (6334 and 8140) or (6506 and 8140) or (6510 and 8140) or (8140 and 8671) or (23428 and 8671) or (479 and 8671) or (23428 and 9497) or (479 and 9497)) or 26266 or 55238 or 6527 or 10050 or 6542 or 125206 or 55117 or 9154 or 83959 or 6575 or 25769 or 80024 or 9963 or 201780 or 6536 or 64849 or 6549 or 283652 or 57030 or 153129 or 6561 or 6534 or 6539 or 57282 or 6509 or 54795 or 9152 or 140679 or 347051 or 81539 or 9056 or 64078 or 255022 or 55867 or 6524 or 219931 or 23315 or 10786 or 206358 or 8884 or 91749 or 5027 or 9498 or 57084 or 142680 or 6568 or 145389 or 84889 or 10479 or 10246 or 6547 or 345274 or 10991 or 55089 or 6553 or 6533 or 51802 or 389015 or 9057 or 29850 or 684 or 57419 or 133308 or 6540 or 83697 or 285195 or 153201 or 115584 or 6546 or 11136 or 6543 or 6538 or 123041 or 200010 or 6511 or 6574 or 159963 or 6550 or 284525 or 151258 or 92745 or 6584 or 6588 or 54716 or 124565 or 6532 or 11254 or 146167 or 9187 or 54407 or 9962 or 6535 or 7504 or 284111 or 56301 or 6548 or 6569 or 54868 or 160728 or 9058 or 6505 or 10568 or 84679 or 120103 or 5444 or 388662 or 9153 or 6530 or 285641 or 57835 or 285335 or 8645	Corrected by GPRuler
R_GLNCYSNaEx	6510	((348980 and 10021) or (11280 and 481 and 477 and 6338 and 476 and 478) or (11280 and 477 and 6338 and 481 and 483 and 478) or (11280 and 477 and 6340 and 6338 and 481 and 478) or (23428 and 117531) or (479 and 117531) or (23428 and 3954) or (479 and 3954) or (481 and 477 and 6338 and 6323 and 479 and 478 and 476) or (6331 and 481 and 477 and 6338 and 476 and 478) or (6337 and 481 and 477 and 6338 and 476 and 478) or (6335 and 481 and 6340 and 477 and 6338 and 6326 and 478) or (481 and 6340 and 477 and 6338 and 6334 and 479 and 478) or (477 and 6531 and 478 and 6329) or (481 and 6338 and 6323 and 483 and 479) or (483 and 6337 and 6338 and 481) or (340024 and 57393) or (59272 and 340024) or (23428 and 6323) or (481 and 6340 and 6339 and 6338 and 6323) or (6335 and 481 and 6338 and 476 and 6326 and 478) or (6335 and 481 and 6338 and 6326 and 483 and 478) or (6335 and 481 and 6340 and 6339 and 6338 and 6326) or (481 and 477 and 6338 and 476 and 478 and 6329) or (477 and 6338 and 481 and 483 and 478 and 6329) or (481 and 6340 and 6338 and 6329) or (6331 and 483 and 6338) or (6331 and 6340 and 6338 and 481) or (23428 and 6334) or (481 and 6334 and 6338 and 476 and 478) or (483 and 6334 and 6338) or (481 and 6340 and 6334 and 6338 and 6339) or (6531 and 6335 and 477) or (6337 and 6340 and 6339 and 481) or (23428 and 6507) or (6507 and 479) or (6531 and 11280 and 477) or (6531 and 479 and 6323) or (6531 and 6326) or (6331 and 6531) or (6531 and 6334) or (6531 and 6337) or (481 and 8140 and 6323) or (6334 and 8140) or (6506 and 8140) or (6510 and 8140) or (8140 and 8671) or (23428 and 8671) or (479 and 8671) or (23428 and 9497) or (479 and 9497)) or 26266 or 55238 or 6527 or 10050 or 6542 or 125206 or 55117 or 9154 or 83959 or 6575 or 25769 or 80024 or 9963 or 201780 or 6536 or 64849 or 6549 or 283652 or 57030 or 153129 or 6561 or 6534 or 6539 or 57282 or 6509 or 54795 or 9152 or 140679 or 347051 or 81539 or 9056 or 64078 or 255022 or 55867 or 6524 or 219931 or 23315 or 10786 or 206358 or 8884 or 91749 or 5027 or 9498 or 57084 or 142680 or 6568 or 145389 or 84889 or 10479 or 10246 or 6547 or 54896 or 345274 or 10991 or 55089 or 6553 or 6533 or 51802 or 389015 or 9057 or 29850 or 684 or 57419 or 133308 or 6540 or 83697 or 285195 or 153201 or 115584 or 6546 or 11136 or 6543 or 6538 or 123041 or 200010 or 6511 or 6574 or 159963 or 6550 or 284525 or 151258 or 92745 or 6584 or 6588 or 54716 or 124565 or 6532 or 11254 or 146167 or 9187 or 54407 or 9962 or 6535 or 7504 or 284111 or 56301 or 6548 or 6569 or 54868 or 160728 or 9058 or 6505 or 10568 or 84679 or 120103 or 5444 or 388662 or 9153 or 6530 or 285641 or 57835 or 285335 or 8645	Corrected by GPRuler
R_GLNSERNaEx	6510	((348980 and 10021) or (11280 and 481 and 477 and 6338 and 476 and 478) or (11280 and 477 and 6338 and 481 and 483 and 478) or (11280 and 477 and 6340 and 6338 and 481 and 478) or (23428 and 117531) or (479 and 117531) or (23428 and 3954) or (479 and 3954) or (481 and 477 and 6338 and 6323 and 479 and 478 and 476) or (6331 and 481 and 477 and 6338 and 476 and 478) or (6337 and 481 and 477 and 6338 and 476 and 478) or (6335 and 481 and 6340 and 477 and 6338 and 6326 and 478) or (481 and 6340 and 477 and 6338 and 6334 and 479 and 478) or (477 and 6531 and 478 and 6329) or (481 and 6338 and 6323 and 483 and 479) or (483 and 6337 and 6338 and 481) or (340024 and 57393) or (59272 and 340024) or (23428 and 6323) or (481 and 6340 and 6339 and 6338 and 6323) or (6335 and 481 and 6338 and 476 and 6326 and 478) or (6335 and 481 and 6338 and 6326 and 483 and 478) or (6335 and 481 and 6340 and 6339 and 6338 and 6326) or (481 and 477 and 6338 and 476 and 478 and 6329) or (477 and 6338 and 481 and 483 and 478 and 6329) or (481 and 6340 and 6338 and 6329) or (6331 and 483 and 6338) or (6331 and 6340 and 6338 and 481) or (23428 and 6334) or (481 and 6334 and 6338 and 476 and 478) or (483 and 6334 and 6338) or (481 and 6340 and 6334 and 6338 and 6339) or (6531 and 6335 and 477) or (6337 and 6340 and 6339 and 481) or (23428 and 6507) or (6507 and 479) or (6531 and 11280 and 477) or (6531 and 479 and 6323) or (6531 and 6326) or (6331 and 6531) or (6531 and 6334) or (6531 and 6337) or (481 and 8140 and 6323) or (6334 and 8140) or (6506 and 8140) or (6510 and 8140) or (8140 and 8671) or (23428 and 8671) or (479 and 8671) or (23428 and 9497) or (479 and 9497)) or 26266 or 55238 or 6527 or 10050 or 6542 or 125206 or 55117 or 9154 or 83959 or 6575 or 25769 or 80024 or 9963 or 201780 or 6536 or 64849 or 6549 or 283652 or 57030 or 153129 or 6561 or 6534 or 6539 or 57282 or 6509 or 54795 or 9152 or 140679 or 347051 or 81539 or 9056 or 64078 or 255022 or 55867 or 6524 or 219931 or 23315 or 10786 or 206358 or 8884 or 91749 or 5027 or 9498 or 57084 or 142680 or 6568 or 145389 or 84889 or 10479 or 10246 or 6547 or 345274 or 10991 or 55089 or 6553 or 6533 or 51802 or 389015 or 9057 or 29850 or 684 or 57419 or 133308 or 6540 or 83697 or 285195 or 153201 or 115584 or 6546 or 11136 or 6543 or 6538 or 123041 or 200010 or 6511 or 6574 or 159963 or 6550 or 284525 or 151258 or 92745 or 6584 or 6588 or 54716 or 124565 or 6532 or 11254 or 146167 or 9187 or 54407 or 9962 or 10955 or 6535 or 7504 or 284111 or 56301 or 6548 or 6569 or 54868 or 160728 or 9058 or 6505 or 10568 or 84679 or 120103 or 5444 or 388662 or 9153 or 6530 or 285641 or 57835 or 285335 or 8645	Corrected by GPRuler
R_GLNTHRNaEx	6510	((348980 and 10021) or (11280 and 481 and 477 and 6338 and 476 and 478) or (11280 and 477 and 6338 and 481 and 483 and 478) or (11280 and 477 and 6340 and 6338 and 481 and 478) or (23428 and 117531) or (479 and 117531) or (23428 and 3954) or (479 and 3954) or (481 and 477 and 6338 and 6323 and 479 and 478 and 476) or (6331 and 481 and 477 and 6338 and 476 and 478) or (6337 and 481 and 477 and 6338 and 476 and 478) or (6335 and 481 and 6340 and 477 and 6338 and 6326 and 478) or (481 and 6340 and 477 and 6338 and 6334 and 479 and 478) or (477 and 6531 and 478 and 6329) or (481 and 6338 and 6323 and 483 and 479) or (483 and 6337 and 6338 and 481) or (340024 and 57393) or (59272 and 340024) or (23428 and 6323) or (481 and 6340 and 6339 and 6338 and 6323) or (6335 and 481 and 6338 and 476 and 6326 and 478) or (6335 and 481 and 6338 and 6326 and 483 and 478) or (6335 and 481 and 6340 and 6339 and 6338 and 6326) or (481 and 477 and 6338 and 476 and 478 and 6329) or (477 and 6338 and 481 and 483 and 478 and 6329) or (481 and 6340 and 6338 and 6329) or (6331 and 483 and 6338) or (6331 and 6340 and 6338 and 481) or (23428 and 6334) or (481 and 6334 and 6338 and 476 and 478) or (483 and 6334 and 6338) or (481 and 6340 and 6334 and 6338 and 6339) or (6531 and 6335 and 477) or (6337 and 6340 and 6339 and 481) or (23428 and 6507) or (6507 and 479) or (6531 and 11280 and 477) or (6531 and 479 and 6323) or (6531 and 6326) or (6331 and 6531) or (6531 and 6334) or (6531 and 6337) or (481 and 8140 and 6323) or (6334 and 8140) or (6506 and 8140) or (6510 and 8140) or (8140 and 8671) or (23428 and 8671) or (479 and 8671) or (23428 and 9497) or (479 and 9497)) or 26266 or 55238 or 6527 or 10050 or 6542 or 125206 or 55117 or 9154 or 83959 or 6575 or 25769 or 80024 or 9963 or 201780 or 6536 or 64849 or 6549 or 283652 or 57030 or 153129 or 6561 or 6534 or 6539 or 57282 or 6509 or 54795 or 9152 or 140679 or 347051 or 81539 or 9056 or 64078 or 255022 or 55867 or 6524 or 219931 or 23315 or 10786 or 206358 or 8884 or 91749 or 5027 or 9498 or 57084 or 142680 or 6568 or 145389 or 84889 or 10479 or 10246 or 6547 or 345274 or 10991 or 55089 or 6553 or 6533 or 51802 or 389015 or 9057 or 29850 or 684 or 57419 or 133308 or 6540 or 83697 or 285195 or 153201 or 115584 or 6546 or 11136 or 6543 or 6538 or 123041 or 200010 or 6511 or 6574 or 159963 or 6550 or 284525 or 151258 or 92745 or 6584 or 6588 or 54716 or 124565 or 6532 or 11254 or 146167 or 9187 or 54407 or 9962 or 6535 or 7504 or 284111 or 56301 or 6548 or 6569 or 54868 or 160728 or 9058 or 6505 or 10568 or 84679 or 120103 or 5444 or 388662 or 9153 or 6530 or 285641 or 57835 or 285335 or 8645	Corrected by GPRuler
R_GLNtm		(8140 and 6510) or 81539 or 55238 or 54407 or 6542 or 124565 or 153129 or 23428 or 153201 or 140679 or 9057	Corrected by GPRuler
R_GLNtN1	92745 or 10991	((348980 and 535 and 10021) or (11136 and 51606) or (11280 and 481 and 477 and 6338 and 476 and 478) or (11280 and 477 and 6338 and 481 and 483 and 478) or (11280 and 477 and 6340 and 6338 and 481 and 478) or (23428 and 117531) or (51606 and 117531 and 4513) or (479 and 117531) or (51606 and 1183) or (1347 and 1327 and 127124 and 51606 and 1346 and 4513 and 1339 and 4512) or (127124 and 51606 and 1351 and 1346 and 84701 and 4513 and 1339 and 4512) or (50617 and 4513 and 127124 and 51606 and 170712 and 4512) or (50617 and 127124 and 51606 and 245973 and 9114) or (50617 and 127124 and 51606 and 9114 and 529) or (84701 and 4513 and 6323 and 51606 and 127124 and 4512) or (84701 and 6334 and 4513 and 127124 and 51606 and 4512) or (6506 and 535 and 127124 and 51606 and 4512) or (50617 and 127124 and 51606 and 9114 and 9296) or (6323 and 23428 and 4514 and 4512 and 1327) or (6323 and 479 and 4514 and 4512 and 1327) or (84701 and 1350 and 1339 and 23428 and 4514 and 4512 and 1346) or (1347 and 84701 and 1339 and 479 and 4514 and 4512 and 1346) or (1347 and 535 and 51606 and 4514 and 1346 and 4513 and 1339 and 4512) or (1347 and 84701 and 23428 and 4514 and 4512) or (84701 and 1350 and 4513 and 127124 and 51606 and 4512 and 1346) or (1350 and 4513 and 1327 and 51606 and 4514 and 4512 and 1346) or (84701 and 1350 and 479 and 4514 and 4512) or (1327 and 51606 and 4514 and 1351 and 1346 and 4513 and 1339 and 4512) or (84701 and 23428 and 4514 and 4512 and 1351) or (84701 and 479 and 4514 and 4512 and 1351) or (51606 and 153129) or (23428 and 170712 and 4514 and 4512) or (170712 and 4514 and 4512 and 479) or (51606 and 219931) or (51606 and 253512) or (1347 and 127124 and 51606 and 341947 and 1346 and 4513 and 1339 and 4512) or (1350 and 23428 and 4514 and 4512 and 341947 and 1346) or (51606 and 4514 and 1351 and 341947 and 1346 and 4513 and 1339 and 4512) or (479 and 4514 and 4512 and 341947) or (1347 and 51606 and 4514 and 341947 and 1346 and 4513 and 9550 and 1339) or (51606 and 389015) or (23428 and 3954) or (479 and 3954) or (51606 and 50617 and 4513 and 3954) or (535 and 481 and 6323 and 51606 and 4512) or (6510 and 535 and 4512 and 51606) or (51606 and 6507 and 4513) or (84701 and 6334 and 4513 and 51606 and 9550 and 4514) or (6506 and 535 and 51606 and 9550 and 4514) or (481 and 477 and 6338 and 6323 and 479 and 478 and 476) or (535 and 6338 and 6323 and 51606 and 476 and 477 and 481 and 478) or (6331 and 481 and 477 and 6338 and 476 and 478) or (6337 and 535 and 477 and 481 and 6338 and 476 and 478) or (523 and 6340 and 477 and 6338 and 481 and 51606 and 478) or (535 and 6338 and 51606 and 6335 and 6340 and 477 and 6326 and 481 and 478) or (481 and 6340 and 477 and 6338 and 6334 and 479 and 478) or (477 and 51606 and 6531 and 478 and 6329) or (481 and 6338 and 6323 and 483 and 479) or (6337 and 50617 and 6338 and 481 and 483) or (51606 and 5027) or (50617 and 10021) or (1347 and 50617 and 51606 and 4514 and 1346 and 4513 and 1339 and 4512) or (1350 and 50617 and 4513 and 51606 and 4514 and 4512) or (50617 and 4513 and 51606 and 4514 and 4512 and 1351) or (255022 and 50617) or (51606 and 340024 and 50617) or (51606 and 348980 and 50617) or (481 and 477 and 50617 and 6338 and 476 and 478 and 6329) or (528 and 9114 and 50617 and 51606) or (51606 and 4513 and 50617 and 6010) or (6335 and 481 and 6340 and 50617 and 6338 and 6339 and 6326) or (51606 and 50617 and 6548) or (7351 and 50617) or (51606 and 4513 and 9497 and 50617) or (1347 and 50617 and 4513 and 51606 and 9550 and 1346) or (51606 and 285335) or (51606 and 5444) or (6337 and 535 and 6340 and 6338 and 481 and 51606) or (51606 and 6505) or (51606 and 6530) or (51606 and 84679) or (523 and 481 and 6338 and 476 and 478) or (523 and 483 and 6338) or (523 and 9114 and 51606) or (51606 and 9114 and 525 and 127124) or (51606 and 9114 and 526 and 127124) or (528 and 9114 and 535 and 51606) or (535 and 1350 and 4513 and 51606 and 4512) or (535 and 4513 and 51606 and 4512 and 1351) or (535 and 4513 and 51606 and 170712 and 4512) or (51606 and 245973 and 535 and 9114) or (255022 and 535) or (51606 and 535 and 340024) or (535 and 4513 and 3954) or (535 and 481 and 6338 and 6323 and 483) or (51606 and 9114 and 535 and 529) or (51606 and 535 and 4513 and 6010) or (535 and 6340 and 6334 and 6338 and 6339 and 481) or (51606 and 535 and 6548) or (535 and 7351) or (535 and 4513 and 51606 and 4512 and 8671) or (51606 and 9114 and 535 and 9296) or (51606 and 535 and 9497 and 4513) or (51606 and 57030) or (51606 and 340024 and 57393) or (59272 and 340024 and 51606) or (23428 and 6010) or (479 and 6010) or (481 and 6340 and 6339 and 6338 and 6323) or (6335 and 535 and 481 and 6338 and 476 and 6326 and 478) or (6335 and 481 and 6338 and 6326 and 483 and 478) or (477 and 50617 and 6338 and 481 and 483 and 478 and 6329) or (535 and 6338 and 51606 and 477 and 6340 and 481 and 478 and 6329) or (6331 and 483 and 6338) or (6331 and 6340 and 6338 and 481 and 51606) or (6334 and 4513 and 8140 and 1327 and 51606) or (23428 and 84701 and 6334) or (481 and 6334 and 6338 and 476 and 478) or (483 and 6334 and 6338) or (51606 and 6531 and 6335 and 477) or (6337 and 6340 and 6339 and 481) or (23428 and 6507) or (6507 and 479) or (6531 and 11280 and 477) or (6531 and 479 and 6323) or (523 and 6531) or (6531 and 6326) or (6331 and 6531) or (6531 and 6334) or (6531 and 6337) or (51606 and 6532) or (51606 and 6539) or (51606 and 6547) or (51606 and 6549) or (51606 and 6550) or (51606 and 6553) or (51606 and 6564) or (6568 and 51606) or (51606 and 6569) or (51606 and 6584) or (51606 and 6588) or (51606 and 684) or (51606 and 7350) or (1347 and 8140 and 51606 and 4514 and 341947 and 1346 and 4513 and 1339) or (84701 and 1350 and 4513 and 8140 and 51606 and 4514) or (84701 and 4513 and 8140 and 51606 and 4514 and 1351) or (4513 and 8140 and 51606 and 170712 and 4514) or (51606 and 6323 and 8140 and 481) or (6506 and 8140) or (6510 and 8140) or (4513 and 8140 and 1327 and 51606 and 8671) or (84701 and 23428 and 4512 and 8671) or (84701 and 8671 and 479) or (23428 and 9497) or (479 and 9497) or (1347 and 4513 and 1327 and 51606 and 1339 and 9550 and 1346) or (84701 and 1350 and 4513 and 51606 and 9550) or (84701 and 4513 and 51606 and 9550 and 1351) or (51606 and 170712 and 9550 and 4513) or (535 and 481 and 6323 and 51606 and 9550) or (9550 and 9114 and 525) or (6510 and 9550) or (9550 and 8671)) or 26266 or 6556 or 55238 or 6527 or 10050 or 6542 or 125206 or 55117 or 9154 or 83959 or 6575 or 25769 or 80024 or 83884 or 9963 or 201780 or 6536 or 64849 or 440400 or 283652 or 114134 or 6561 or 6534 or 57282 or 54795 or 6509 or 9152 or 140679 or 347051 or 81539 or 9056 or 79751 or 64078 or 55867 or 6524 or 23315 or 10786 or 206358 or 8884 or 91749 or 1497 or 84329 or 9498 or 57084 or 6576 or 142680 or 145389 or 84889 or 10479 or 10246 or 9481 or 345274 or 10991 or 55089 or 55858 or 6533 or 51802 or 347741 or 92736 or 9057 or 29850 or 57419 or 133308 or 6540 or 83697 or 285195 or 153201 or 115584 or 7352 or 6546 or 6543 or 6538 or 123041 or 200010 or 6511 or 6574 or 159963 or 284525 or 151258 or 92745 or 54716 or 124565 or 11254 or 146167 or 9187 or 54407 or 9962 or 6535 or 7504 or 284111 or 56301 or 9016 or 54868 or 160728 or 133060 or 9058 or 10568 or 120103 or 150159 or 388662 or 9153 or 285641 or 57835 or 146802 or 8645	Corrected by GPRuler
R_GLRASE		10327	Corrected by GPRuler
R_GLUt2m	83733 or 8604 or 79751 or 10165	((51606 and 1183) or (51606 and 121260) or (1347 and 3119 and 127124 and 51606 and 1346 and 125965 and 4513 and 3117 and 1339) or (3119 and 9377 and 127124 and 51606 and 1346 and 125965 and 4513 and 3117 and 1339) or (1347 and 3119 and 1327 and 127124 and 51606 and 1346 and 4513 and 3117 and 1339) or (3119 and 127124 and 51606 and 1351 and 1346 and 84701 and 4513 and 3117 and 1339) or (3119 and 50617 and 4513 and 127124 and 51606 and 170712 and 3117) or (50617 and 127124 and 51606 and 245973 and 9114) or (50617 and 127124 and 51606 and 9114 and 529) or (3119 and 50617 and 127124 and 51606 and 3117 and 5663) or (6506 and 3119 and 535 and 127124 and 51606 and 3117) or (50617 and 127124 and 51606 and 9114 and 9296) or (3119 and 9377 and 1327 and 51606 and 4514 and 1346 and 4513 and 3117 and 1339) or (3119 and 127124 and 51606 and 1346 and 125965 and 4513 and 1329 and 3117 and 1339) or (3119 and 1327 and 51606 and 4514 and 1346 and 4513 and 1329 and 3117 and 1339) or (50617 and 51606 and 4514 and 1346 and 4513 and 1329 and 1339 and 4512) or (535 and 51606 and 1339 and 4514 and 1346 and 4513 and 1329 and 9550) or (51606 and 1339 and 4514 and 1346 and 84701 and 4513 and 1329 and 9550) or (3119 and 535 and 127124 and 51606 and 1346 and 1350 and 4513 and 3117 and 1339) or (1347 and 3119 and 84701 and 4513 and 51606 and 3117 and 4514) or (3119 and 127124 and 51606 and 1346 and 125965 and 1350 and 4513 and 3117) or (3119 and 1327 and 51606 and 4514 and 1346 and 1350 and 4513 and 3117) or (84701 and 1350 and 4513 and 127124 and 51606 and 4512 and 1346) or (3119 and 51606 and 4514 and 1351 and 125965 and 1346 and 4513 and 3117 and 1339) or (3119 and 1327 and 51606 and 4514 and 1351 and 1346 and 4513 and 3117 and 1339) or (51606 and 153129) or (51606 and 177) or (51606 and 253512) or (3119 and 535 and 3105 and 51606 and 6892 and 3117) or (3119 and 535 and 51606 and 3117 and 6510) or (51606 and 3117 and 972 and 3119) or (3119 and 127124 and 51606 and 341947 and 1346 and 4513 and 1329 and 3117 and 1339) or (1347 and 3119 and 51606 and 4514 and 341947 and 1346 and 4513 and 3117 and 1339) or (3119 and 51606 and 4514 and 341947 and 1346 and 1350 and 4513 and 3117) or (3119 and 51606 and 4514 and 1351 and 341947 and 1346 and 4513 and 3117 and 1339) or (9377 and 51606 and 4514 and 341947 and 1346 and 4513 and 1339 and 4512) or (9377 and 51606 and 4514 and 341947 and 1346 and 4513 and 9550 and 1339) or (125965 and 4513 and 127124 and 51606 and 4512 and 1346) or (1347 and 1327 and 51606 and 4514 and 1346 and 4513 and 1339 and 4512) or (84701 and 4513 and 51606 and 4514 and 4512 and 1351) or (535 and 4513 and 51606 and 170712 and 4514 and 4512) or (3105 and 535 and 4512 and 6892) or (4512 and 535 and 51606 and 4514 and 5663) or (6506 and 535 and 51606 and 4514 and 4512) or (6510 and 535 and 4512 and 51606) or (51606 and 51241 and 4513) or (51606 and 6507 and 4513) or (84701 and 4513 and 51606 and 9550 and 4514 and 6520) or (1347 and 3119 and 50617 and 4513 and 51606 and 3117 and 4514) or (3119 and 1350 and 50617 and 4513 and 51606 and 3117 and 4514) or (3119 and 50617 and 4513 and 51606 and 3117 and 4514 and 1351) or (528 and 9114 and 50617 and 51606) or (567 and 50617 and 4513 and 51606 and 3117 and 6520) or (51606 and 4513 and 50617 and 6010) or (51606 and 50617 and 6548) or (51606 and 6892 and 9550 and 50617) or (7351 and 50617) or (9377 and 50617 and 4513 and 51606 and 9550 and 1339 and 1346) or (51606 and 25825) or (51606 and 285335) or (51606 and 6505) or (51606 and 84679) or (523 and 3119 and 6520 and 51606) or (523 and 9114 and 51606) or (51606 and 5243) or (51606 and 9114 and 525 and 127124) or (51606 and 9114 and 526 and 127124) or (528 and 9114 and 535 and 51606) or (1347 and 535 and 3119 and 4513 and 51606 and 3117) or (3119 and 535 and 4513 and 51606 and 3117 and 1351) or (51606 and 245973 and 535 and 9114) or (51606 and 9114 and 535 and 529) or (51606 and 535 and 4513 and 6010) or (51606 and 535 and 6548) or (535 and 7351) or (51606 and 9114 and 535 and 9296) or (9550 and 535 and 9377) or (567 and 4513 and 1327 and 51606 and 3117 and 6520) or (3105 and 535 and 567 and 3117 and 6520) or (523 and 567 and 6520 and 51606) or (51606 and 84701 and 567 and 6520) or (51606 and 57030) or (51606 and 6382) or (3119 and 535 and 4513 and 127124 and 51606 and 3117 and 6520) or (535 and 4513 and 51606 and 4512 and 6520) or (51606 and 6550) or (51606 and 6564) or (6565 and 51606) or (51606 and 684) or (3105 and 6890) or (51606 and 6891 and 6890) or (51606 and 7350) or (4513 and 8140 and 51606 and 1339 and 4514 and 1346 and 125965) or (1347 and 8140 and 1327 and 51606 and 4514 and 1346 and 4513 and 1339) or (8140 and 51606 and 4514 and 341947 and 1346 and 4513 and 1329 and 1339) or (84701 and 1350 and 4513 and 8140 and 51606 and 4514) or (84701 and 4513 and 8140 and 51606 and 4514 and 1351) or (4513 and 8140 and 51606 and 170712 and 4514) or (8140 and 3105 and 6520) or (5663 and 8140) or (6506 and 8140) or (6510 and 8140) or (6892 and 8140) or (84701 and 9377 and 8140) or (125965 and 4513 and 51606 and 1339 and 9550 and 1346) or (1347 and 4513 and 1327 and 51606 and 1339 and 9550 and 1346) or (535 and 1350 and 4513 and 51606 and 9550) or (84701 and 4513 and 51606 and 9550 and 1351) or (535 and 4513 and 51606 and 170712 and 9550) or (3105 and 9550 and 535 and 6520) or (9550 and 9114 and 525) or (9550 and 5663) or (6506 and 9550) or (6510 and 9550)) or 81539 or 6556 or 79751 or 55238 or 54407 or 10269 or 6542 or 23457 or 55867 or 9057 or 83959 or 1497 or 284111 or 23657 or 84329 or 133308 or 9016 or 57084 or 6576 or 83884 or 10165 or 8604 or 285195 or 153201 or 64849 or 10479 or 7352 or 9058 or 9481 or 83733 or 114134 or 150159 or 6511 or 5225 or 246213 or 55858 or 6582 or 124565 or 140679	Corrected by GPRuler
R_GLUt6	6511 or 6505 or 6507 or 6506 or 6512	((348980 and 535 and 10021) or (11136 and 51606) or (11280 and 477 and 496 and 481 and 23416 and 478) or (11280 and 3119 and 477 and 6340 and 496 and 481 and 478) or (11280 and 477 and 496 and 481 and 3736 and 478) or (11280 and 477 and 496 and 481 and 3737 and 478) or (11280 and 477 and 496 and 481 and 3757 and 3745 and 478) or (11280 and 481 and 477 and 496 and 476 and 478 and 6520) or (11280 and 477 and 496 and 481 and 483 and 478) or (11280 and 7881 and 477 and 478) or (51606 and 117531 and 4513) or (479 and 117531) or (51606 and 1183) or (51606 and 121260) or (1347 and 3119 and 1327 and 127124 and 51606 and 1346 and 4513 and 3117 and 1339) or (3119 and 127124 and 51606 and 1351 and 1346 and 84701 and 4513 and 3117 and 1339) or (3119 and 50617 and 4513 and 127124 and 51606 and 170712 and 3117) or (50617 and 127124 and 51606 and 245973 and 9114) or (3751 and 51606 and 50617 and 127124) or (50617 and 127124 and 51606 and 9114 and 529) or (3119 and 50617 and 127124 and 51606 and 3117 and 5663) or (3119 and 6323 and 127124 and 51606 and 84701 and 4513 and 3117 and 6520) or (3119 and 127124 and 51606 and 84701 and 6334 and 4513 and 3117 and 6520) or (6506 and 3119 and 535 and 127124 and 51606 and 3117) or (50617 and 127124 and 51606 and 9114 and 9296) or (51606 and 3782 and 1327) or (3119 and 6323 and 6520 and 479 and 4514 and 1327) or (495 and 3119 and 4513 and 6323 and 6520 and 4514 and 1327) or (55151 and 1327) or (3119 and 1346 and 84701 and 1350 and 4513 and 3790 and 3117 and 1339) or (1347 and 84701 and 4513 and 1339 and 4514 and 3787 and 1346) or (1347 and 127124 and 51606 and 1346 and 84701 and 4513 and 1339 and 4512) or (1347 and 3119 and 84701 and 1339 and 479 and 4514 and 1346) or (495 and 1347 and 3119 and 4514 and 1346 and 84701 and 4513 and 1339) or (3119 and 127124 and 51606 and 1346 and 84701 and 1350 and 4513 and 3117) or (3119 and 1350 and 4513 and 1327 and 3117 and 3790 and 1346) or (84701 and 1350 and 4513 and 4514 and 3787 and 1346) or (84701 and 1350 and 4513 and 51606 and 4514 and 4512 and 1346) or (3119 and 84701 and 1350 and 479 and 4514) or (495 and 3119 and 84701 and 1350 and 4513 and 4514) or (3119 and 1327 and 51606 and 4514 and 1351 and 1346 and 4513 and 3117 and 1339) or (3119 and 84701 and 479 and 4514 and 1351) or (495 and 3119 and 84701 and 4513 and 4514 and 1351) or (495 and 3119 and 4513 and 140707) or (479 and 4512 and 140707) or (535 and 4513 and 51606 and 3117 and 140707) or (51606 and 153129) or (3746 and 169522) or (170712 and 4514 and 3119 and 479) or (495 and 3119 and 4513 and 170712 and 4514) or (51606 and 177) or (51606 and 219931) or (3105 and 477 and 496 and 481 and 23416 and 3117 and 478) or (6337 and 481 and 477 and 23630 and 23416 and 478) or (495 and 3119 and 23630 and 6340 and 477 and 481 and 3784 and 478) or (495 and 481 and 477 and 23630 and 3736 and 3784 and 478) or (495 and 481 and 477 and 23630 and 3737 and 3784 and 478) or (495 and 23630 and 3745 and 477 and 481 and 3757 and 3784 and 478) or (3778 and 6340 and 481 and 51606 and 23630) or (6323 and 476 and 23630 and 479 and 477 and 481 and 478 and 6520) or (495 and 481 and 477 and 6323 and 483 and 23630 and 478) or (55151 and 23630) or (481 and 6340 and 6334 and 6339 and 23630) or (51606 and 253512) or (255022 and 343450) or (11280 and 27133 and 477 and 496 and 481 and 478) or (495 and 27133 and 477 and 481 and 23630 and 3784 and 478) or (495 and 3105 and 27133 and 477 and 496 and 481 and 478) or (27133 and 477 and 3785 and 496 and 481 and 478) or (27133 and 477 and 481 and 496 and 6323 and 479 and 478) or (523 and 27133 and 477 and 496 and 481 and 478) or (6331 and 27133 and 477 and 496 and 481 and 478) or (27133 and 6334 and 477 and 496 and 481 and 3117 and 478) or (6337 and 27133 and 477 and 496 and 481 and 478) or (9132 and 27133 and 477 and 496 and 481 and 478) or (6338 and 3737 and 51606 and 3105 and 477 and 481 and 3117 and 478) or (535 and 6338 and 51606 and 3745 and 3105 and 477 and 481 and 3757 and 3117 and 478) or (3105 and 477 and 496 and 481 and 483 and 3117 and 478) or (3119 and 496 and 3105 and 6340 and 477 and 481 and 3117 and 478) or (23630 and 51606 and 6340 and 477 and 481 and 3117 and 3784 and 478) or (477 and 496 and 481 and 3117 and 3736 and 3784 and 478) or (496 and 6323 and 476 and 477 and 481 and 3117 and 478 and 6520) or (3119 and 535 and 51606 and 3117 and 6510) or (3119 and 50617 and 51606 and 6892 and 3117) or (477 and 51606 and 3737 and 7881 and 3117 and 3784 and 478) or (3119 and 972 and 6338 and 51606 and 3117) or (3119 and 535 and 6338 and 51606 and 6340 and 3785 and 477 and 481 and 478) or (6331 and 3119 and 6340 and 477 and 496 and 481 and 478) or (6337 and 3119 and 477 and 6340 and 496 and 481 and 478) or (3119 and 9132 and 477 and 6340 and 496 and 481 and 478) or (1347 and 3119 and 127124 and 51606 and 341947 and 1346 and 4513 and 3117 and 1339) or (3119 and 1350 and 4513 and 3790 and 3117 and 341947 and 1346) or (3119 and 341947 and 4513 and 3790 and 3117 and 1351 and 1346) or (1347 and 341947 and 4513 and 4514 and 3787 and 1346) or (1347 and 3788 and 4514 and 4512 and 341947 and 1346) or (479 and 4514 and 4512 and 341947) or (495 and 1347 and 4513 and 4514 and 341947) or (1347 and 51606 and 4514 and 341947 and 1346 and 4513 and 9550 and 1339) or (7881 and 3738 and 3736 and 343450) or (3737 and 343450 and 3785 and 6338) or (7881 and 3741 and 343450) or (3745 and 343450 and 3785 and 6338) or (343450 and 3782) or (3783 and 343450) or (6337 and 6340 and 6339 and 6338 and 343450) or (535 and 6338 and 51606 and 3736 and 3105 and 477 and 481 and 478) or (6337 and 477 and 496 and 481 and 3736 and 478) or (6337 and 477 and 496 and 481 and 3737 and 478) or (51606 and 3738 and 3778) or (7881 and 3739 and 343450) or (3737 and 7881 and 3739 and 51606) or (51606 and 7881 and 3739 and 50617) or (51606 and 7881 and 3739 and 535) or (51606 and 7881 and 3741 and 50617) or (3742 and 7881 and 343450) or (3742 and 7881 and 51606) or (6337 and 477 and 496 and 481 and 3757 and 3745 and 478) or (7881 and 3746 and 343450) or (51606 and 7881 and 3746) or (3746 and 93107) or (3748 and 535 and 51606 and 127124) or (3748 and 343450) or (3748 and 3790) or (51606 and 3750) or (3752 and 3764) or (51606 and 3752 and 7881) or (51606 and 3754 and 3745) or (3755 and 3745) or (477 and 3785 and 496 and 481 and 3757 and 3745 and 478) or (496 and 6323 and 479 and 3745 and 477 and 481 and 3757 and 478) or (523 and 477 and 496 and 481 and 3757 and 3745 and 478) or (6331 and 477 and 496 and 481 and 3757 and 3745 and 478) or (495 and 496 and 3745 and 477 and 6334 and 481 and 3757 and 478) or (9132 and 477 and 496 and 481 and 3757 and 3745 and 478) or (3761 and 3759) or (3762 and 3760 and 535) or (3760 and 3763 and 535) or (51606 and 3761) or (51606 and 3763 and 50617) or (51606 and 3765 and 50617) or (3766 and 343450 and 3773) or (3766 and 50617 and 51606) or (51606 and 3767) or (3773 and 3759) or (51606 and 3780 and 1327) or (3780 and 343450) or (51606 and 535 and 3780) or (51606 and 84701 and 3780) or (51606 and 3781 and 1327) or (343450 and 3781) or (51606 and 535 and 3781) or (51606 and 84701 and 3781) or (3783 and 51606) or (3119 and 1327 and 51606 and 3117 and 3784 and 6520) or (495 and 481 and 477 and 23630 and 23416 and 3784 and 478) or (6340 and 3784 and 343450 and 6338) or (495 and 496 and 476 and 477 and 481 and 3784 and 478 and 6520) or (495 and 477 and 496 and 481 and 483 and 3784 and 478) or (84701 and 3784 and 3787 and 6520) or (477 and 3785 and 496 and 481 and 23416 and 478) or (51606 and 348980 and 50617 and 3785) or (535 and 6338 and 51606 and 3736 and 477 and 3785 and 481 and 478) or (477 and 3785 and 496 and 481 and 483 and 478) or (3786 and 477 and 496 and 481 and 23416 and 478) or (3786 and 27133 and 477 and 496 and 481 and 478) or (3119 and 3786 and 477 and 6340 and 496 and 481 and 478) or (6340 and 3786 and 343450 and 6338) or (3786 and 477 and 496 and 481 and 3736 and 478) or (3786 and 477 and 496 and 481 and 3737 and 478) or (3786 and 477 and 496 and 481 and 3757 and 3745 and 478) or (3786 and 477 and 481 and 496 and 476 and 478 and 6520) or (3786 and 477 and 496 and 481 and 483 and 478) or (3786 and 50617 and 6338 and 51606 and 567 and 477 and 481 and 478 and 6520) or (3786 and 535 and 6338 and 51606 and 567 and 477 and 481 and 478 and 6520) or (3786 and 477 and 51606 and 6531 and 478) or (3786 and 477 and 51606 and 7881 and 478) or (1347 and 4513 and 1327 and 4514 and 3787 and 1346) or (84701 and 4513 and 3787 and 4514 and 1351) or (3787 and 4513 and 140707) or (170712 and 4513 and 4514 and 3787) or (3105 and 3787 and 6520 and 481) or (3784 and 3745 and 3787 and 481) or (84701 and 4513 and 6323 and 4514 and 3787 and 6520) or (84701 and 6334 and 4513 and 4514 and 3787 and 6520) or (6506 and 4514 and 3787) or (6510 and 3787) or (6892 and 3787) or (9312 and 3787) or (117531 and 3788) or (1347 and 3788 and 1327 and 1339 and 4514 and 1346) or (84701 and 1350 and 3788 and 4514 and 1346) or (84701 and 3788 and 4514 and 4512 and 1351 and 1346) or (4512 and 3788 and 140707) or (170712 and 4514 and 4512 and 3788) or (3745 and 3788 and 6323) or (3954 and 3788) or (84701 and 567 and 3788 and 6323 and 6520) or (3788 and 6010) or (84701 and 6334 and 3788 and 4514 and 4512 and 6520) or (6507 and 3788) or (84701 and 4512 and 8671 and 3788) or (9497 and 3788) or (1347 and 3119 and 84701 and 4513 and 3790) or (170712 and 4513 and 3119 and 3790) or (6323 and 7881 and 3745 and 3790) or (3751 and 3790) or (7881 and 6334 and 3790) or (6506 and 4512 and 3790) or (51606 and 389015) or (479 and 3954) or (51606 and 50617 and 4513 and 3954) or (1347 and 4513 and 1327 and 51606 and 4514 and 4512 and 1346) or (3105 and 535 and 481 and 51606 and 4512 and 6520) or (50617 and 481 and 51606 and 3784 and 4512 and 6520) or (4512 and 535 and 51606 and 4514 and 5663) or (84701 and 4513 and 6323 and 51606 and 4514 and 4512 and 6520) or (6510 and 535 and 4512 and 51606) or (51606 and 6892 and 4512 and 50617) or (51606 and 6507 and 4513) or (3748 and 4514 and 535 and 51606) or (3751 and 4514 and 535 and 51606) or (495 and 496 and 476 and 3105 and 477 and 481 and 478 and 6520) or (535 and 6338 and 476 and 51606 and 477 and 3785 and 481 and 478 and 6520) or (6331 and 481 and 477 and 496 and 476 and 478 and 6520) or (6337 and 481 and 477 and 496 and 476 and 478 and 6520) or (9132 and 481 and 477 and 496 and 476 and 478 and 6520) or (3119 and 496 and 6335 and 6340 and 477 and 6326 and 481 and 478) or (481 and 496 and 6323 and 23416 and 479) or (481 and 496 and 6323 and 3736 and 479) or (481 and 496 and 6323 and 3737 and 479) or (481 and 496 and 6323 and 483 and 479) or (481 and 6340 and 496 and 6323 and 479) or (483 and 6337 and 496 and 481) or (6510 and 495) or (495 and 3105 and 6892) or (3736 and 495 and 7881 and 6323) or (481 and 6340 and 496 and 3778) or (481 and 6340 and 6339 and 496 and 6323) or (51606 and 5027) or (50617 and 10021) or (1347 and 3119 and 50617 and 51606 and 4514 and 1346 and 4513 and 3117 and 1339) or (3119 and 1350 and 50617 and 4513 and 51606 and 3117 and 4514) or (3119 and 50617 and 4513 and 51606 and 3117 and 4514 and 1351) or (477 and 50617 and 6338 and 481 and 23416 and 3117 and 478) or (255022 and 50617) or (27133 and 50617 and 6338 and 477 and 481 and 3117 and 3784 and 478) or (51606 and 340024 and 50617) or (50617 and 6338 and 51606 and 3736 and 477 and 481 and 3784 and 478) or (50617 and 6338 and 51606 and 3745 and 477 and 481 and 3757 and 3784 and 478) or (3748 and 50617 and 51606) or (3760 and 50617) or (3762 and 50617) or (51606 and 3780 and 50617) or (51606 and 50617 and 3781) or (51606 and 50617 and 3782) or (50617 and 6338 and 476 and 51606 and 477 and 481 and 478 and 6520 and 6329) or (6335 and 481 and 50617 and 6338 and 6326 and 483 and 478) or (528 and 9114 and 50617 and 51606) or (51606 and 4513 and 50617 and 6010) or (6337 and 481 and 6340 and 50617 and 6338 and 6339) or (51606 and 50617 and 6548) or (7351 and 50617) or (51606 and 4513 and 9497 and 50617) or (1347 and 50617 and 4513 and 51606 and 9550 and 1346) or (51606 and 25825 and 57393) or (51606 and 285335) or (51606 and 6337 and 3758) or (51606 and 3768) or (51606 and 5444) or (51606 and 6505) or (51606 and 6530) or (51606 and 84679) or (523 and 477 and 6338 and 481 and 23416 and 478) or (523 and 3119 and 6338 and 51606 and 6340 and 477 and 481 and 478) or (523 and 477 and 6338 and 481 and 51606 and 3736 and 478) or (523 and 481 and 477 and 6338 and 3737 and 51606 and 478) or (523 and 6338 and 476 and 51606 and 477 and 481 and 478 and 6520) or (523 and 483 and 6338) or (523 and 7881 and 3745 and 51606) or (523 and 9114 and 3745 and 51606) or (51606 and 5243) or (51606 and 9114 and 525 and 127124) or (51606 and 9114 and 526 and 127124) or (528 and 9114 and 535 and 51606) or (1347 and 535 and 3119 and 51606 and 1346 and 4513 and 3117 and 1339) or (3119 and 535 and 1350 and 4513 and 51606 and 3117) or (3119 and 535 and 4513 and 51606 and 3117 and 1351) or (3119 and 535 and 4513 and 51606 and 170712 and 3117) or (535 and 6338 and 6323 and 477 and 481 and 23416 and 3117 and 478) or (51606 and 245973 and 535 and 9114) or (255022 and 535) or (535 and 27133 and 6338 and 477 and 481 and 3117 and 3784 and 478) or (51606 and 535 and 340024) or (7881 and 535 and 3741) or (535 and 3765) or (3766 and 535) or (51606 and 535 and 3782) or (535 and 4513 and 3954) or (535 and 481 and 6338 and 6323 and 483) or (51606 and 9114 and 535 and 529) or (51606 and 535 and 4513 and 6010) or (535 and 6340 and 6334 and 6338 and 6339 and 481) or (6337 and 535 and 6340 and 6339 and 6338 and 481) or (51606 and 535 and 6548) or (3105 and 535 and 51606 and 6892 and 9550) or (535 and 7351) or (3119 and 535 and 4513 and 51606 and 3117 and 8671) or (51606 and 9114 and 535 and 9296) or (51606 and 535 and 9497 and 4513) or (51606 and 5350) or (84701 and 55151) or (5663 and 3787) or (5663 and 3790) or (495 and 5663) or (11280 and 477 and 567 and 496 and 481 and 478 and 6520) or (6323 and 567 and 4513 and 1327 and 51606 and 3117 and 6520) or (495 and 23630 and 477 and 567 and 481 and 3784 and 478 and 6520) or (496 and 3105 and 567 and 477 and 481 and 3117 and 478 and 6520) or (481 and 477 and 567 and 496 and 3785 and 478 and 6520) or (481 and 567 and 477 and 496 and 6323 and 479 and 6520) or (523 and 477 and 567 and 6338 and 481 and 51606 and 6520) or (6335 and 481 and 567 and 496 and 6326 and 6520) or (6331 and 567 and 477 and 6338 and 481 and 51606 and 6520) or (495 and 84701 and 567 and 4513 and 6334 and 6520) or (6337 and 567 and 477 and 6338 and 481 and 51606 and 6520) or (9132 and 477 and 567 and 6338 and 481 and 51606 and 6520) or (51606 and 57030) or (51606 and 340024 and 57393) or (51606 and 57468) or (59272 and 340024 and 51606) or (479 and 6010) or (3119 and 535 and 51606 and 6261 and 3117) or (6261 and 343450) or (6261 and 3787) or (51606 and 6261 and 535 and 4512) or (495 and 6261) or (51606 and 6261 and 8140) or (51606 and 6261 and 9550 and 535) or (6335 and 481 and 6326 and 23630 and 23416 and 478) or (6335 and 27133 and 481 and 496 and 6326 and 478) or (6335 and 481 and 496 and 6326 and 3736 and 478) or (6335 and 481 and 496 and 6326 and 3737 and 478) or (6335 and 481 and 496 and 6326 and 3757 and 3745 and 478) or (6335 and 481 and 496 and 476 and 6326 and 478 and 6520) or (3119 and 535 and 6338 and 51606 and 6335 and 6340 and 6326 and 481 and 478) or (6335 and 481 and 6340 and 50617 and 6338 and 6339 and 6326) or (7881 and 6335 and 6326) or (481 and 477 and 23630 and 23416 and 478 and 6329) or (27133 and 477 and 496 and 481 and 478 and 6329) or (3119 and 477 and 6340 and 496 and 481 and 478 and 6329) or (6340 and 343450 and 6338 and 6329) or (477 and 496 and 481 and 3736 and 478 and 6329) or (477 and 496 and 481 and 3737 and 478 and 6329) or (477 and 496 and 481 and 3757 and 3745 and 6329 and 478) or (483 and 496 and 6329) or (535 and 6338 and 51606 and 567 and 477 and 481 and 478 and 6520 and 6329) or (51606 and 6531 and 477 and 6329) or (51606 and 7881 and 6329) or (6331 and 477 and 6338 and 481 and 23416 and 478) or (6331 and 477 and 6338 and 481 and 51606 and 3736 and 478) or (6331 and 481 and 477 and 6338 and 3737 and 51606 and 478) or (6331 and 483 and 6338) or (6331 and 7881 and 3745 and 51606) or (3119 and 6334 and 4513 and 1327 and 51606 and 3117 and 6520) or (495 and 6334 and 477 and 6338 and 481 and 23416 and 478) or (495 and 6334 and 477 and 6338 and 481 and 3736 and 478) or (495 and 6334 and 477 and 6338 and 481 and 3737 and 478) or (6338 and 476 and 479 and 6334 and 477 and 481 and 478 and 6520) or (483 and 495 and 6334 and 6338) or (6335 and 6340 and 6339 and 6338 and 343450) or (51606 and 6531 and 6335 and 477) or (11280 and 477 and 6338 and 481 and 3757 and 478) or (481 and 6340 and 6338 and 3778 and 51606) or (6337 and 972 and 6339) or (51606 and 6382) or (6506 and 495) or (6507 and 479) or (51606 and 6512) or (84701 and 4513 and 3790 and 4512 and 6520) or (6531 and 11280 and 477) or (3105 and 477 and 51606 and 6531 and 3117) or (6531 and 495 and 3784 and 477) or (51606 and 6531 and 477 and 3785) or (6531 and 479 and 6323) or (523 and 6531) or (6531 and 6326) or (6331 and 6531) or (6531 and 6334) or (6531 and 6337) or (51606 and 6531 and 9132) or (51606 and 6532) or (51606 and 6539) or (51606 and 6547) or (51606 and 6549) or (51606 and 6550) or (51606 and 6553) or (51606 and 6564) or (6565 and 51606) or (6568 and 51606) or (51606 and 6569) or (51606 and 6584) or (51606 and 6588) or (51606 and 684) or (51606 and 3105 and 6890) or (51606 and 6891 and 6890) or (51606 and 7350) or (343450 and 7351) or (51606 and 7881 and 3105) or (51606 and 7881 and 3785) or (7881 and 479) or (7881 and 6337) or (51606 and 79073) or (1347 and 8140 and 1327 and 51606 and 4514 and 1346 and 4513 and 1339) or (84701 and 1350 and 4513 and 8140 and 51606 and 4514) or (84701 and 4513 and 8140 and 51606 and 4514 and 1351) or (4513 and 8140 and 140707) or (4513 and 8140 and 51606 and 170712 and 4514) or (3105 and 8140 and 481 and 51606 and 6520) or (4513 and 8140 and 51606 and 4514 and 341947) or (8140 and 481 and 51606 and 3784 and 6520) or (5663 and 8140) or (84701 and 8140 and 6323 and 51606 and 6520) or (84701 and 6334 and 8140 and 51606 and 6520) or (6506 and 8140) or (6510 and 8140) or (6892 and 8140) or (84701 and 4513 and 8140 and 51606 and 8671) or (51606 and 84701 and 3782) or (3119 and 4513 and 1327 and 51606 and 3117 and 8671) or (84701 and 4513 and 3787 and 8671) or (84701 and 8671 and 479) or (495 and 84701 and 8671) or (23416 and 9132 and 481) or (3736 and 9132 and 51606 and 481) or (3737 and 9132 and 51606 and 481) or (483 and 9132) or (7881 and 9132) or (93107 and 3745) or (479 and 9497) or (1347 and 4513 and 1327 and 51606 and 1339 and 9550 and 1346) or (84701 and 1350 and 4513 and 51606 and 9550) or (84701 and 4513 and 51606 and 9550 and 1351) or (9550 and 535 and 4513 and 140707) or (51606 and 170712 and 9550 and 4513) or (3784 and 535 and 481 and 51606 and 9550 and 6520) or (9550 and 9114 and 525) or (9550 and 5663) or (84701 and 9550 and 6520 and 6323) or (84701 and 9550 and 6334 and 6520) or (6506 and 9550) or (6510 and 9550) or (9550 and 8671) or (51606 and 972 and 3778)) or 26266 or 6556 or 55238 or 6527 or 10050 or 6542 or 23457 or 125206 or 55117 or 89822 or 9154 or 83959 or 6575 or 25769 or 80024 or 83884 or 9963 or 201780 or 6536 or 64849 or 440400 or 283652 or 114134 or 6561 or 6534 or 57282 or 54795 or 6509 or 9152 or 140679 or 347051 or 81539 or 9056 or 11309 or 79751 or 64078 or 10269 or 55867 or 6524 or 23315 or 10786 or 206358 or 8884 or 91749 or 1497 or 84329 or 9498 or 57084 or 6576 or 142680 or 145389 or 84889 or 51305 or 10479 or 10246 or 9481 or 345274 or 10991 or 55089 or 55858 or 6533 or 51802 or 60598 or 347741 or 92736 or 9057 or 29850 or 57419 or 133308 or 6540 or 83697 or 10165 or 285195 or 153201 or 115584 or 7352 or 6546 or 83733 or 6543 or 6538 or 123041 or 200010 or 6511 or 6574 or 159963 or 5225 or 246213 or 284525 or 151258 or 92745 or 54716 or 124565 or 11254 or 146167 or 9187 or 54407 or 9962 or 6535 or 7504 or 9424 or 284111 or 23657 or 56301 or 3777 or 9016 or 54868 or 160728 or 133060 or 8604 or 9058 or 3769 or 10568 or 120103 or 150159 or 388662 or 83795 or 9153 or 157724 or 6582 or 285641 or 57835 or 146802 or 84286 or 8645	Corrected by GPRuler
R_GLUt7l		((3117 and 3105 and 3119 and 6520) or (3105 and 567 and 6520) or (3105 and 6890) or (3117 and 5663 and 3119) or (3117 and 567 and 6520) or (6510 and 3117 and 3119) or (6506 and 3117 and 3119) or (6506 and 8140) or (6891 and 6890) or (3105 and 3119 and 6892) or (3117 and 3119 and 6892) or (6892 and 8140) or (8140 and 3105 and 6520) or (5663 and 8140) or (6510 and 8140) or (3117 and 972 and 3119)) or 81539 or 121260 or 55238 or 54407 or 10269 or 55867 or 6542 or 23457 or 206358 or 9057 or 284111 or 23657 or 57084 or 177 or 153201 or 64849 or 6565 or 9058 or 6382 or 57030 or 6505 or 153129 or 6511 or 25825 or 5225 or 6564 or 246213 or 6507 or 6582 or 5243 or 124565 or 140679	Corrected by GPRuler
R_GLUtr		((3117 and 3105 and 3119 and 6520) or (3105 and 567 and 6520) or (3105 and 6890) or (3117 and 5663 and 3119) or (3117 and 567 and 6520) or (6510 and 3117 and 3119) or (6506 and 3117 and 3119) or (6506 and 8140) or (6891 and 6890) or (3105 and 3119 and 6892) or (3117 and 3119 and 6892) or (6892 and 8140) or (8140 and 3105 and 6520) or (5663 and 8140) or (6510 and 8140) or (3117 and 972 and 3119)) or 81539 or 121260 or 55238 or 54407 or 10269 or 55867 or 6542 or 23457 or 206358 or 9057 or 284111 or 23657 or 57084 or 177 or 153201 or 64849 or 6565 or 9058 or 6382 or 57030 or 6505 or 153129 or 6511 or 25825 or 5225 or 6564 or 246213 or 6507 or 6582 or 5243 or 124565 or 140679	Corrected by GPRuler
R_GLUVESSEC	57084 or 246213 or 57030	((3117 and 3105 and 3119 and 6520) or (3105 and 567 and 6520) or (3105 and 6890) or (3117 and 5663 and 3119) or (3117 and 567 and 6520) or (6510 and 3117 and 3119) or (6506 and 3117 and 3119) or (6506 and 8140) or (6891 and 6890) or (3105 and 3119 and 6892) or (3117 and 3119 and 6892) or (6892 and 8140) or (8140 and 3105 and 6520) or (5663 and 8140) or (6510 and 8140) or (3117 and 972 and 3119)) or 121260 or 55238 or 6512 or 6542 or 23457 or 9057 or 10165 or 153201 or 253512 or 64849 or 6565 or 11136 or 57030 or 83733 or 153129 or 6511 or 5225 or 246213 or 151258 or 92745 or 6507 or 54716 or 5243 or 124565 or 146167 or 140679 or 11309 or 81539 or 9056 or 79751 or 54407 or 10269 or 55867 or 206358 or 7504 or 284111 or 23657 or 56301 or 9016 or 54868 or 57084 or 177 or 8604 or 145389 or 84889 or 9058 or 6382 or 6505 or 120103 or 25825 or 6564 or 157724 or 55089 or 6582 or 285641	Corrected by GPRuler
R_GLXtm		6566 or 201232 or 159963 or 9123	Corrected by GPRuler
R_GLXtp		6566 or 201232 or 159963 or 9123	Corrected by GPRuler
R_GLYBt4_2_r	6539	((348980 and 10021) or (11280 and 481 and 477 and 6338 and 476 and 478) or (11280 and 477 and 6338 and 481 and 483 and 478) or (11280 and 477 and 6340 and 6338 and 481 and 478) or (479 and 117531) or (59272 and 340024) or (479 and 3954) or (481 and 477 and 6338 and 6323 and 479 and 478 and 476) or (6331 and 481 and 477 and 6338 and 476 and 478) or (6337 and 481 and 477 and 6338 and 476 and 478) or (6335 and 481 and 6340 and 477 and 6338 and 6326 and 478) or (481 and 6340 and 477 and 6338 and 6334 and 479 and 478) or (477 and 6531 and 478 and 6329) or (481 and 6338 and 6323 and 483 and 479) or (483 and 6337 and 6338 and 481) or (340024 and 57393) or (481 and 6340 and 6339 and 6338 and 6323) or (6335 and 481 and 6338 and 476 and 6326 and 478) or (6335 and 481 and 6338 and 6326 and 483 and 478) or (6335 and 481 and 6340 and 6339 and 6338 and 6326) or (481 and 477 and 6338 and 476 and 478 and 6329) or (477 and 6338 and 481 and 483 and 478 and 6329) or (481 and 6340 and 6338 and 6329) or (6331 and 483 and 6338) or (6331 and 6340 and 6338 and 481) or (481 and 6334 and 6338 and 476 and 478) or (483 and 6334 and 6338) or (481 and 6340 and 6334 and 6338 and 6339) or (6531 and 6335 and 477) or (6337 and 6340 and 6339 and 481) or (6507 and 479) or (6531 and 11280 and 477) or (6531 and 479 and 6323) or (6531 and 6326) or (6331 and 6531) or (6531 and 6334) or (6531 and 6337) or (479 and 8671) or (479 and 9497)) or 26266 or 51802 or 6527 or 389015 or 10050 or 125206 or 55117 or 29850 or 9154 or 83959 or 684 or 57419 or 133308 or 6575 or 6540 or 25769 or 83697 or 80024 or 9963 or 285195 or 201780 or 6536 or 64849 or 115584 or 6546 or 6549 or 283652 or 57030 or 6543 or 153129 or 6538 or 123041 or 200010 or 6511 or 6574 or 6561 or 159963 or 6550 or 284525 or 6534 or 6539 or 57282 or 6584 or 6588 or 54716 or 285335 or 6532 or 11254 or 54795 or 6509 or 9152 or 347051 or 9187 or 6506 or 64078 or 9962 or 255022 or 55867 or 6524 or 219931 or 23315 or 6535 or 10786 or 8884 or 91749 or 284111 or 6569 or 6548 or 5027 or 160728 or 9498 or 57084 or 142680 or 6568 or 10479 or 9058 or 10246 or 6505 or 10568 or 84679 or 5444 or 388662 or 6547 or 9153 or 345274 or 10991 or 6553 or 6530 or 57835 or 6533 or 8645	Corrected by GPRuler
R_GLYBtm		6539 or 6584	Corrected by GPRuler
R_GLYC3Ptm		(219855)	Corrected by GPRuler
R_GLYCK2		(132158)	Corrected by GPRuler
R_GLYCLTDy	9380	(125 and (124 or 126)) or 10327 or 127 or 131 or 128 or 9380 or 130	Corrected by GPRuler
R_GLYCLTDym		128	Corrected by GPRuler
R_GLYCLTtp		6566 or 201232 or 159963 or 9123	Corrected by GPRuler
R_GLYC_St		162515 or 387601 or 151473 or 6566 or 387700 or 220963 or 201232 or 387775 or 9122 or 9121 or 9120 or 9194 or 159963 or 9123	Corrected by GPRuler
R_GLYCtm		364 or 366	Corrected by GPRuler
R_GLYKm	2710 or 2712 or 2710 or 2713	2712 or 2710 or 256356	Corrected by GPRuler
R_GLYOp		1610 or 8528	Corrected by GPRuler
R_GLYt2rL	206358	((51606 and 1183) or (4513 and 1327 and 51606 and 127124 and 4512 and 1351) or (50617 and 127124 and 51606 and 245973 and 9114) or (51606 and 9114 and 526 and 127124) or (1327 and 23428 and 4514 and 4512 and 1351) or (4513 and 1327 and 51606 and 9550 and 4514 and 1351) or (4513 and 1351 and 51606 and 4514 and 4512 and 341947) or (50617 and 4513 and 51606 and 9550 and 4514 and 1351) or (50617 and 4513 and 127124 and 51606 and 170712 and 4512) or (23428 and 170712 and 4514 and 4512) or (4513 and 8140 and 51606 and 170712 and 4514) or (50617 and 4513 and 51606 and 9550 and 170712 and 4514) or (23428 and 6010) or (4513 and 127124 and 51606 and 4512 and 341947) or (23428 and 4514 and 4512 and 341947) or (4513 and 51606 and 9550 and 4514 and 341947) or (6510 and 535 and 4512 and 51606) or (51606 and 50617 and 4513 and 6010) or (528 and 9114 and 50617 and 51606) or (51606 and 153129) or (51606 and 285335) or (51606 and 6539) or (51606 and 6550) or (51606 and 6564) or (51606 and 84679) or (523 and 9114 and 51606) or (51606 and 9114 and 525 and 127124) or (9114 and 9550 and 525) or (50617 and 127124 and 51606 and 9114 and 529) or (535 and 4513 and 127124 and 51606 and 4512 and 1351) or (535 and 4513 and 51606 and 170712 and 4514 and 4512) or (51606 and 245973 and 535 and 9114) or (528 and 9114 and 535) or (9114 and 535 and 529) or (535 and 6010) or (51606 and 535 and 6548) or (51606 and 9114 and 535 and 9296) or (9114 and 9550 and 535) or (51606 and 50617 and 6548) or (51606 and 684) or (4513 and 8140 and 1327 and 51606 and 4514 and 1351) or (4513 and 8140 and 51606 and 4514 and 341947) or (6510 and 8140) or (50617 and 127124 and 51606 and 9114 and 9296) or (6510 and 9550)) or 81539 or 6556 or 55238 or 54407 or 6542 or 206358 or 9057 or 83959 or 1497 or 84329 or 133308 or 6576 or 285195 or 153201 or 6536 or 10479 or 9481 or 114134 or 150159 or 55858 or 124565 or 9152 or 140679	Corrected by GPRuler
R_GLYt4	81539 or 11254 or 54407 or 55089 or ( 340024 and 57393 ) or ( 340024 and 59272 )	((348980 and 10021) or (11280 and 481 and 477 and 6338 and 476 and 478) or (11280 and 477 and 6338 and 481 and 483 and 478) or (11280 and 477 and 6340 and 6338 and 481 and 478) or (23428 and 117531) or (479 and 117531) or (23428 and 3954) or (479 and 3954) or (481 and 477 and 6338 and 6323 and 479 and 478 and 476) or (6331 and 481 and 477 and 6338 and 476 and 478) or (6337 and 481 and 477 and 6338 and 476 and 478) or (6335 and 481 and 6340 and 477 and 6338 and 6326 and 478) or (481 and 6340 and 477 and 6338 and 6334 and 479 and 478) or (477 and 6531 and 478 and 6329) or (481 and 6338 and 6323 and 483 and 479) or (483 and 6337 and 6338 and 481) or (340024 and 57393) or (59272 and 340024) or (23428 and 6323) or (481 and 6340 and 6339 and 6338 and 6323) or (6335 and 481 and 6338 and 476 and 6326 and 478) or (6335 and 481 and 6338 and 6326 and 483 and 478) or (6335 and 481 and 6340 and 6339 and 6338 and 6326) or (481 and 477 and 6338 and 476 and 478 and 6329) or (477 and 6338 and 481 and 483 and 478 and 6329) or (481 and 6340 and 6338 and 6329) or (6331 and 483 and 6338) or (6331 and 6340 and 6338 and 481) or (23428 and 6334) or (481 and 6334 and 6338 and 476 and 478) or (483 and 6334 and 6338) or (481 and 6340 and 6334 and 6338 and 6339) or (6531 and 6335 and 477) or (6337 and 6340 and 6339 and 481) or (23428 and 6507) or (6507 and 479) or (6531 and 11280 and 477) or (6531 and 479 and 6323) or (6531 and 6326) or (6331 and 6531) or (6531 and 6334) or (6531 and 6337) or (481 and 8140 and 6323) or (6334 and 8140) or (6506 and 8140) or (6510 and 8140) or (8140 and 8671) or (23428 and 8671) or (479 and 8671) or (23428 and 9497) or (479 and 9497)) or 26266 or 55238 or 6527 or 10050 or 6542 or 125206 or 55117 or 9154 or 83959 or 6575 or 25769 or 80024 or 9963 or 201780 or 6536 or 64849 or 6549 or 283652 or 57030 or 153129 or 6561 or 6534 or 6539 or 57282 or 6509 or 54795 or 9152 or 140679 or 347051 or 81539 or 9056 or 64078 or 255022 or 55867 or 6524 or 219931 or 23315 or 10786 or 206358 or 8884 or 91749 or 5027 or 9498 or 57084 or 142680 or 6568 or 145389 or 84889 or 54977 or 10479 or 10246 or 6547 or 345274 or 10991 or 55089 or 6553 or 6533 or 51802 or 389015 or 9057 or 29850 or 684 or 57419 or 133308 or 6540 or 83697 or 285195 or 153201 or 115584 or 6546 or 11136 or 6543 or 6538 or 123041 or 200010 or 6511 or 6574 or 159963 or 6550 or 284525 or 151258 or 92745 or 6584 or 6588 or 54716 or 124565 or 6532 or 11254 or 146167 or 9187 or 54407 or 9962 or 6535 or 7504 or 284111 or 56301 or 6548 or 6569 or 54868 or 160728 or 9058 or 6505 or 10568 or 84679 or 120103 or 5444 or 388662 or 9153 or 6530 or 285641 or 57835 or 285335 or 8645	Corrected by GPRuler
R_GLYt7_211_r	6536 or 6536	((348980 and 10021) or (1811 and 65010 and 1080) or (6338 and 2561 and 11280 and 6340 and 477 and 481 and 2555 and 478) or (2562 and 6338 and 2554 and 2566 and 11280 and 6340 and 477 and 481 and 478) or (11280 and 478 and 477 and 25932) or (28962 and 11280 and 477 and 6338 and 481 and 478) or (11280 and 481 and 477 and 6338 and 476 and 478) or (11280 and 477 and 6338 and 481 and 483 and 478) or (477 and 11280 and 53405 and 478) or (11280 and 477 and 6338 and 481 and 11337 and 478 and 2566) or (2743 and 477 and 481 and 11337 and 1186 and 478 and 2566) or (6323 and 479 and 2566 and 2743 and 477 and 481 and 11337 and 478) or (6331 and 477 and 6338 and 481 and 11337 and 478 and 2566) or (2743 and 477 and 6334 and 481 and 11337 and 478 and 2566) or (6337 and 2743 and 477 and 481 and 11337 and 478 and 2566) or (23428 and 117531) or (479 and 117531) or (54831 and 1180) or (55107 and 1180) or (1180 and 6329) or (7439 and 1180) or (1181 and 55107) or (2561 and 2743 and 6340 and 477 and 481 and 2555 and 1186 and 478) or (2562 and 2554 and 2566 and 2743 and 6340 and 477 and 481 and 1186 and 478) or (478 and 1186 and 477 and 25932) or (28962 and 2743 and 477 and 481 and 1186 and 478) or (2743 and 481 and 477 and 476 and 1186 and 478) or (2743 and 477 and 481 and 483 and 1186 and 478) or (477 and 1186 and 53405 and 478) or (23155 and 2566) or (23155 and 25932) or (6338 and 6323 and 2562 and 2554 and 479 and 2566 and 6340 and 477 and 481 and 478) or (6338 and 2562 and 2554 and 2566 and 6335 and 6340 and 6339 and 6326 and 481) or (2562 and 6338 and 2554 and 2566 and 6340 and 477 and 481 and 478 and 6329) or (6331 and 2562 and 6338 and 2554 and 2566 and 6340 and 477 and 481 and 478) or (6338 and 2562 and 2554 and 2566 and 6340 and 6334 and 6339 and 481) or (6338 and 2562 and 2554 and 2566 and 6337 and 6340 and 6339 and 481) or (6337 and 2743 and 6340 and 6339 and 481 and 2555 and 2561) or (2556 and 2566 and 2562) or (6323 and 479 and 2561 and 2743 and 6340 and 477 and 481 and 2555 and 478) or (6331 and 6338 and 2561 and 477 and 6340 and 481 and 2555 and 478) or (2562 and 6323 and 479 and 2566 and 2743 and 6340 and 477 and 481 and 2555 and 478) or (54102 and 25932) or (6337 and 478 and 477 and 25932) or (2741 and 2743) or (2743 and 2742) or (8001 and 2743) or (28962 and 481 and 477 and 6338 and 6323 and 479 and 478) or (28962 and 6331 and 477 and 6338 and 481 and 478) or (28962 and 6337 and 477 and 6338 and 481 and 478) or (23428 and 3954) or (479 and 3954) or (481 and 477 and 6338 and 6323 and 479 and 478 and 476) or (6331 and 481 and 477 and 6338 and 476 and 478) or (6337 and 481 and 477 and 6338 and 476 and 478) or (2561 and 2743 and 6335 and 6340 and 477 and 6326 and 481 and 2555 and 478) or (477 and 6531 and 478 and 6329) or (25932 and 479 and 6323) or (481 and 6338 and 6323 and 483 and 479) or (479 and 6521) or (483 and 6337 and 6338 and 481) or (479 and 53405 and 6323) or (6331 and 53405) or (6337 and 53405) or (55107 and 1080) or (7439 and 57101) or (57348 and 23155) or (340024 and 57393) or (59272 and 340024) or (23428 and 6323) or (2743 and 6335 and 6326 and 481 and 11337 and 478 and 2566) or (6335 and 478 and 6326 and 25932) or (28962 and 6335 and 481 and 6338 and 6326 and 478) or (6335 and 481 and 6338 and 476 and 6326 and 478) or (6335 and 481 and 6338 and 6326 and 483 and 478) or (6335 and 53405 and 6326) or (2743 and 477 and 481 and 11337 and 478 and 2566 and 6329) or (2561 and 2743 and 477 and 6340 and 481 and 2555 and 478 and 6329) or (25932 and 478 and 477 and 6329) or (28962 and 477 and 6338 and 481 and 478 and 6329) or (481 and 477 and 6338 and 476 and 478 and 6329) or (477 and 6338 and 481 and 483 and 478 and 6329) or (53405 and 6329) or (6331 and 25932) or (6331 and 483 and 6338) or (23428 and 6334) or (481 and 6334 and 6339 and 6338 and 6340 and 2555 and 2561) or (6334 and 25932) or (28962 and 477 and 6334 and 6338 and 481 and 478) or (481 and 477 and 6334 and 6338 and 476 and 478) or (6334 and 6340 and 6338 and 481 and 479) or (483 and 6334 and 6338) or (6334 and 53405) or (6531 and 6335 and 477) or (477 and 6340 and 6338 and 481 and 1186 and 478 and 2561) or (481 and 6340 and 6339 and 6323) or (23428 and 6507) or (6507 and 479) or (23428 and 6521) or (6531 and 11280 and 477) or (6531 and 1186 and 477) or (6531 and 479 and 6323) or (6531 and 6326) or (6331 and 6531) or (6531 and 6334) or (6531 and 6337) or (80727 and 23155) or (1080 and 8140) or (481 and 8140 and 6323) or (6334 and 8140) or (6506 and 8140) or (6510 and 8140) or (8140 and 8671) or (23428 and 8671) or (479 and 8671) or (9497 and 1080) or (23428 and 9497) or (479 and 9497)) or 26266 or 55238 or 6527 or 10050 or 6542 or 125206 or 55117 or 203859 or 1183 or 9154 or 83959 or 6575 or 7350 or 25769 or 80024 or 9963 or 55248 or 201780 or 6536 or 64849 or 1193 or 6549 or 283652 or 57030 or 153129 or 6561 or 6539 or 6534 or 57282 or 6509 or 54795 or 9022 or 9152 or 140679 or 347051 or 81539 or 9056 or 64078 or 255022 or 55867 or 6524 or 219931 or 23315 or 10786 or 206358 or 8884 or 91749 or 1179 or 5027 or 9498 or 57084 or 142680 or 6568 or 145389 or 84889 or 54977 or 10479 or 10246 or 6522 or 9481 or 6547 or 345274 or 7351 or 10991 or 55089 or 6553 or 6533 or 6508 or 51802 or 1836 or 389015 or 94015 or 9057 or 29850 or 684 or 57419 or 133308 or 6540 or 57468 or 83697 or 285195 or 153201 or 10861 or 115584 or 7352 or 6546 or 11136 or 6543 or 6538 or 123041 or 200010 or 6511 or 6574 or 159963 or 6550 or 1192 or 284525 or 151258 or 92745 or 6584 or 6588 or 54716 or 124565 or 6532 or 11254 or 146167 or 9187 or 5172 or 54407 or 9962 or 6535 or 1364 or 7504 or 22802 or 338440 or 284111 or 56301 or 6548 or 6569 or 9016 or 54868 or 160728 or 63982 or 9058 or 6505 or 115111 or 10568 or 84679 or 120103 or 5444 or 388662 or 9153 or 6530 or 285641 or 57835 or 285335 or 8645	Corrected by GPRuler
R_GLYtm		(8140 and 6510) or 81539 or 6536 or 54977 or 55238 or 54407 or 6542 or 153129 or 23428 or 9057 or 6539 or 124565 or 153201 or 9152 or 140679	Corrected by GPRuler
R_GLYtp		(8140 and 6510) or 81539 or 6536 or 55238 or 54407 or 6539 or 23428 or 6542 or 124565 or 153129 or 153201 or 9152 or 140679 or 9057	Corrected by GPRuler
R_GLYVESSEC	140679	(8140 and 6510) or 81539 or 9056 or 6536 or 84889 or 54977 or 55238 or 54407 or 11136 or 6542 or 153129 or 120103 or 206358 or 23428 or 7504 or 9057 or 151258 or 56301 or 92745 or 6539 or 54868 or 55089 or 54716 or 285641 or 124565 or 145389 or 153201 or 146167 or 9152 or 140679	Corrected by GPRuler
R_GMPtg		2030 or 55315	Corrected by GPRuler
R_GMPtn		2030 or 3177 or 55315	Corrected by GPRuler
R_GNDer	5226		Corrected by GPRuler
R_GRTTx	2224		Corrected by GPRuler
R_GSNt	3177 or 2030	2030 or 64078 or 3177 or 55315	Corrected by GPRuler
R_GSNt4	9153 or 64078	((348980 and 10021) or (11280 and 481 and 477 and 6338 and 476 and 478) or (11280 and 477 and 6338 and 481 and 483 and 478) or (11280 and 477 and 6340 and 6338 and 481 and 478) or (479 and 117531) or (59272 and 340024) or (479 and 3954) or (481 and 477 and 6338 and 6323 and 479 and 478 and 476) or (6331 and 481 and 477 and 6338 and 476 and 478) or (6337 and 481 and 477 and 6338 and 476 and 478) or (6335 and 481 and 6340 and 477 and 6338 and 6326 and 478) or (481 and 6340 and 477 and 6338 and 6334 and 479 and 478) or (477 and 6531 and 478 and 6329) or (481 and 6338 and 6323 and 483 and 479) or (483 and 6337 and 6338 and 481) or (340024 and 57393) or (481 and 6340 and 6339 and 6338 and 6323) or (6335 and 481 and 6338 and 476 and 6326 and 478) or (6335 and 481 and 6338 and 6326 and 483 and 478) or (6335 and 481 and 6340 and 6339 and 6338 and 6326) or (481 and 477 and 6338 and 476 and 478 and 6329) or (477 and 6338 and 481 and 483 and 478 and 6329) or (481 and 6340 and 6338 and 6329) or (6331 and 483 and 6338) or (6331 and 6340 and 6338 and 481) or (481 and 6334 and 6338 and 476 and 478) or (483 and 6334 and 6338) or (481 and 6340 and 6334 and 6338 and 6339) or (6531 and 6335 and 477) or (6337 and 6340 and 6339 and 481) or (6507 and 479) or (6531 and 11280 and 477) or (6531 and 479 and 6323) or (6531 and 6326) or (6331 and 6531) or (6531 and 6334) or (6531 and 6337) or (479 and 8671) or (479 and 9497)) or 26266 or 51802 or 6527 or 389015 or 10050 or 125206 or 55117 or 29850 or 9154 or 83959 or 684 or 57419 or 133308 or 6575 or 6540 or 25769 or 2030 or 83697 or 80024 or 9963 or 285195 or 201780 or 6536 or 64849 or 115584 or 6546 or 6549 or 283652 or 57030 or 6543 or 153129 or 6538 or 123041 or 200010 or 6511 or 6574 or 6561 or 159963 or 6550 or 284525 or 55315 or 6534 or 6539 or 57282 or 6584 or 6588 or 54716 or 285335 or 6532 or 11254 or 54795 or 6509 or 9152 or 3177 or 347051 or 9187 or 6506 or 64078 or 9962 or 255022 or 55867 or 6524 or 219931 or 23315 or 6535 or 10786 or 8884 or 91749 or 284111 or 6569 or 6548 or 5027 or 160728 or 9498 or 57084 or 142680 or 6568 or 10479 or 9058 or 10246 or 6505 or 10568 or 84679 or 5444 or 388662 or 6547 or 9153 or 345274 or 10991 or 6553 or 6530 or 57835 or 6533 or 8645	Corrected by GPRuler
R_GSNtl	55315	2030 or 55315	Corrected by GPRuler
R_GSNtm	2030	2030 or 55315	Corrected by GPRuler
R_GTHDH		9446 or 119391 or 2745	Corrected by GPRuler
R_GTHP	7001 or 5052 or 2877 or 2876 or 5052 or 2876 or 5052 or 7001 or 2879 or 7001	2878 or 2880 or 2882 or 2876 or 2877 or 257202 or 493869	Corrected by GPRuler
R_GTHPe	2878 or 257202 or 2882 or 2877 or 2876	(493869)	Corrected by GPRuler
R_GTHPm	10935 or 10935 or 2879 or 2876	(2876)	Corrected by GPRuler
R_GTHRDt		((3117 and 3105 and 3119 and 6892) or (3105 and 567) or (3105 and 6890) or (1080 and 3117 and 3119) or (3117 and 5663 and 3119) or (3117 and 567) or (6891 and 6890) or (3117 and 972 and 3119)) or 1244 or 121260 or 9429 or 51296 or 6565 or 10269 or 6382 or 4363 or 6582 or 177 or 23457 or 5243 or 25825 or 5225 or 6564	Corrected by GPRuler
R_GTHRDtr		((3117 and 3105 and 3119 and 6892) or (3105 and 567) or (3105 and 6890) or (1080 and 3117 and 3119) or (3117 and 5663 and 3119) or (3117 and 567) or (6891 and 6890) or (3117 and 972 and 3119)) or 1244 or 121260 or 9429 or 51296 or 6565 or 10269 or 6382 or 4363 or 6582 or 177 or 23457 or 5243 or 25825 or 5225 or 6564	Corrected by GPRuler
R_GTPtn		2030 or 3177 or 55315	Corrected by GPRuler
R_GULN3D		51084	Corrected by GPRuler
R_GULNter		162515 or 6566 or 201232 or 159963 or 9123	Corrected by GPRuler
R_H2O2syn	53905 or 50506 or 53905	2330 or 50506 or 53905	Corrected by GPRuler
R_H2O2t		(343)	Corrected by GPRuler
R_H2O2tly		(343)	Corrected by GPRuler
R_H2O2tm		(343)	Corrected by GPRuler
R_H2O2tn		(343)	Corrected by GPRuler
R_H2O2tp		(343)	Corrected by GPRuler
R_H2Oter		361 or 51107 or 83959 or 343 or 83464 or 728358 or 6588 or 363 or 375318 or 359 or 1667 or 282679 or 135 or 364 or 362 or 366	Corrected by GPRuler
R_H2Otg		361 or 51107 or 83959 or 343 or 83464 or 728358 or 6588 or 363 or 375318 or 359 or 1667 or 282679 or 135 or 364 or 362 or 366	Corrected by GPRuler
R_H2Otly		361 or 51107 or 83959 or 343 or 83464 or 728358 or 6588 or 363 or 375318 or 359 or 1667 or 282679 or 135 or 364 or 362 or 366	Corrected by GPRuler
R_H2Otm	343	361 or 51107 or 83959 or 343 or 83464 or 728358 or 6588 or 363 or 375318 or 359 or 1667 or 282679 or 135 or 364 or 362 or 366	Corrected by GPRuler
R_H2Otn		361 or 51107 or 83959 or 343 or 83464 or 728358 or 6588 or 363 or 375318 or 359 or 1667 or 282679 or 135 or 364 or 362 or 366	Corrected by GPRuler
R_H2Otp		361 or 51107 or 83959 or 343 or 83464 or 728358 or 6588 or 363 or 375318 or 359 or 1667 or 282679 or 135 or 364 or 362 or 366	Corrected by GPRuler
R_HACD9m	3028 or 1962 or 3033	3028 or 3033 or 3030	Corrected by GPRuler
R_HAtly		3036 or 10894	Corrected by GPRuler
R_HBZOPT10m	27235	29914 or 27235	Corrected by GPRuler
R_HCO3_CLt	6522 or 83697 or 6521 or 6508 or 6508	((11337 and 1186 and 123264 and 2566) or (11337 and 2743 and 2566 and 200931) or (54831 and 1180) or (55107 and 1180) or (7439 and 1180) or (1181 and 55107) or (2743 and 2562 and 2554 and 1186 and 2566) or (2743 and 1186 and 2555 and 2561) or (1186 and 25932) or (28962 and 1186 and 123264) or (123264 and 2562 and 2554 and 2566 and 200931) or (1811 and 65010 and 1080) or (2743 and 2555 and 2561 and 200931) or (200931 and 25932) or (28962 and 123264 and 200931) or (53405 and 200931) or (2555 and 123264 and 2561) or (2555 and 2743 and 2562 and 2566) or (2556 and 2566 and 2562) or (2566 and 23155) or (23155 and 25932) or (54102 and 25932) or (2741 and 2743) or (2743 and 2742) or (28962 and 2743) or (59272 and 340024) or (1186 and 53405) or (55107 and 1080) or (7439 and 57101) or (57348 and 23155) or (340024 and 57393) or (8001 and 2743) or (80727 and 23155) or (9497 and 1080)) or 6508 or 5172 or 1836 or 94015 or 6535 or 1364 or 1183 or 203859 or 8671 or 22802 or 338440 or 1179 or 9016 or 6540 or 7350 or 57468 or 9498 or 83697 or 55248 or 10861 or 63982 or 6536 or 6521 or 1193 or 7352 or 6522 or 9481 or 115111 or 6538 or 1192 or 7351 or 57282 or 6588 or 54716 or 6532 or 11254 or 57835 or 9022 or 9152	Corrected by GPRuler
R_HDCAter		162515 or 159963 or 10999 or 11000 or 6566 or 215 or 10998 or 201232 or 948 or 2806 or 5243 or 376497 or 11001 or 225 or 5825 or 9123	Corrected by GPRuler
R_HDCAtr	10998	(28965 and (162515 or 6566 or 387700 or 9194)) or 10999 or 151473 or 948 or 387775 or 2806 or 9121 or 11001 or 225 or 159963 or 5825 or 387601 or 11000 or 220963 or 215 or 10998 or 201232 or 7350 or 5243 or 9122 or 376497 or 9120 or 9123	Corrected by GPRuler
R_HDCEAtr	11001	((11001 and 84879) or (162515 and 28965) or (28965 and 6566) or (28965 and 84879) or (387700 and 28965) or (28965 and 9194)) or 948 or 2806 or 225 or 387601 or 215 or 10998 or 201232 or 7350 or 9122 or 9123 or 10999 or 151473 or 387775 or 9121 or 5825 or 159963 or 11000 or 220963 or 5243 or 376497 or 9120	Corrected by GPRuler
R_HDD2COAtx		5825 or 8694	Corrected by GPRuler
R_HESTRATRIOLte		6554 or 6716 or 114571	Corrected by GPRuler
R_HESTRATRIOLtr		(6716)	Corrected by GPRuler
R_HEX10	2645 or 3099 or 3098 or 2645 or 80201 or 3098 or 2645 or 3098 or 3098 or 3101 or 3098	3099 or 3098 or 80201 or 3101	Corrected by GPRuler
R_HEXCCOAtx		5825 or 8694	Corrected by GPRuler
R_HEXCt		(28965 and (162515 or 6566 or 387700 or 9194)) or 10999 or 151473 or 948 or 387775 or 2806 or 9121 or 11001 or 225 or 159963 or 387601 or 11000 or 220963 or 10998 or 201232 or 7350 or 376497 or 9122 or 9120 or 9123	Corrected by GPRuler
R_HIBDm	11112	3028 or 3033 or 11112	Corrected by GPRuler
R_HISDC	1644 or 3067	(3067)	Corrected by GPRuler
R_HISt4	11254 or 54407	((348980 and 10021) or (11280 and 481 and 477 and 6338 and 476 and 478) or (11280 and 477 and 6338 and 481 and 483 and 478) or (11280 and 477 and 6340 and 6338 and 481 and 478) or (479 and 117531) or (479 and 3954) or (481 and 477 and 6338 and 6323 and 479 and 478 and 476) or (6331 and 481 and 477 and 6338 and 476 and 478) or (6337 and 481 and 477 and 6338 and 476 and 478) or (6335 and 481 and 6340 and 477 and 6338 and 6326 and 478) or (481 and 6340 and 477 and 6338 and 6334 and 479 and 478) or (477 and 6531 and 478 and 6329) or (481 and 6338 and 6323 and 483 and 479) or (483 and 6337 and 6338 and 481) or (340024 and 57393) or (59272 and 340024) or (481 and 6340 and 6339 and 6338 and 6323) or (6335 and 481 and 6338 and 476 and 6326 and 478) or (6335 and 481 and 6338 and 6326 and 483 and 478) or (6335 and 481 and 6340 and 6339 and 6338 and 6326) or (481 and 477 and 6338 and 476 and 478 and 6329) or (477 and 6338 and 481 and 483 and 478 and 6329) or (481 and 6340 and 6338 and 6329) or (6331 and 483 and 6338) or (6331 and 6340 and 6338 and 481) or (481 and 6334 and 6338 and 476 and 478) or (483 and 6334 and 6338) or (481 and 6340 and 6334 and 6338 and 6339) or (6531 and 6335 and 477) or (6337 and 6340 and 6339 and 481) or (6507 and 479) or (6531 and 11280 and 477) or (6531 and 479 and 6323) or (6531 and 6326) or (6331 and 6531) or (6531 and 6334) or (6531 and 6337) or (481 and 8140 and 6323) or (6334 and 8140) or (6506 and 8140) or (6510 and 8140) or (8140 and 8671) or (479 and 8671) or (479 and 9497)) or 26266 or 55238 or 121260 or 6527 or 10050 or 6542 or 125206 or 55117 or 9154 or 83959 or 6575 or 25769 or 80024 or 83884 or 9963 or 201780 or 6536 or 64849 or 6549 or 283652 or 57030 or 153129 or 6561 or 6534 or 6539 or 57282 or 6509 or 54795 or 9152 or 140679 or 347051 or 81539 or 9056 or 64078 or 255022 or 55867 or 6524 or 219931 or 23315 or 10786 or 206358 or 8884 or 91749 or 5027 or 9498 or 57084 or 142680 or 6568 or 145389 or 84889 or 10479 or 10246 or 6547 or 345274 or 10991 or 55089 or 6553 or 6533 or 51802 or 123096 or 389015 or 9057 or 29850 or 684 or 57419 or 133308 or 6540 or 83697 or 285195 or 153201 or 115584 or 6546 or 11136 or 6543 or 6538 or 123041 or 200010 or 6511 or 6574 or 159963 or 6550 or 284525 or 151258 or 92745 or 6584 or 6588 or 54716 or 124565 or 6532 or 11254 or 146167 or 9187 or 54407 or 9962 or 6535 or 7504 or 284111 or 56301 or 6548 or 6569 or 54868 or 160728 or 9058 or 6505 or 10568 or 84679 or 120103 or 5444 or 388662 or 9153 or 6530 or 285641 or 57835 or 285335 or 8645	Corrected by GPRuler
R_HISTASE	314 or 314 or 314	(26)	Corrected by GPRuler
R_HIStiDF	55089	(8140 and 6510) or 81539 or 9056 or 84889 or 55238 or 121260 or 54407 or 123096 or 11136 or 6542 or 153129 or 120103 or 206358 or 7504 or 9057 or 151258 or 56301 or 92745 or 54868 or 10991 or 55089 or 54716 or 285641 or 83884 or 124565 or 145389 or 153201 or 146167 or 140679	Corrected by GPRuler
R_HIStN1	10991	((348980 and 535 and 10021) or (11136 and 51606) or (11280 and 481 and 477 and 6338 and 476 and 478) or (11280 and 477 and 6338 and 481 and 483 and 478) or (11280 and 477 and 6340 and 6338 and 481 and 478) or (51606 and 117531 and 4513) or (479 and 117531) or (51606 and 1183) or (51606 and 121260) or (1347 and 1327 and 127124 and 51606 and 1346 and 4513 and 1339 and 4512) or (127124 and 51606 and 1351 and 1346 and 84701 and 4513 and 1339 and 4512) or (50617 and 4513 and 127124 and 51606 and 170712 and 4512) or (50617 and 127124 and 51606 and 245973 and 9114) or (50617 and 127124 and 51606 and 9114 and 529) or (84701 and 4513 and 6323 and 51606 and 127124 and 4512) or (84701 and 6334 and 4513 and 127124 and 51606 and 4512) or (6506 and 535 and 127124 and 51606 and 4512) or (50617 and 127124 and 51606 and 9114 and 9296) or (6323 and 479 and 4514 and 4512 and 1327) or (535 and 127124 and 51606 and 1346 and 1350 and 4513 and 1339 and 4512) or (1347 and 84701 and 1339 and 479 and 4514 and 4512 and 1346) or (1350 and 4513 and 1327 and 51606 and 4514 and 4512 and 1346) or (84701 and 1350 and 479 and 4514 and 4512) or (1327 and 51606 and 4514 and 1351 and 1346 and 4513 and 1339 and 4512) or (84701 and 479 and 4514 and 4512 and 1351) or (51606 and 153129) or (170712 and 4514 and 4512 and 479) or (51606 and 219931) or (51606 and 253512) or (1347 and 127124 and 51606 and 341947 and 1346 and 4513 and 1339 and 4512) or (1350 and 4513 and 51606 and 4514 and 4512 and 341947 and 1346) or (51606 and 4514 and 1351 and 341947 and 1346 and 4513 and 1339 and 4512) or (479 and 4514 and 4512 and 341947) or (1347 and 51606 and 4514 and 341947 and 1346 and 4513 and 9550 and 1339) or (51606 and 389015) or (479 and 3954) or (51606 and 50617 and 4513 and 3954) or (535 and 481 and 6323 and 51606 and 4512) or (6510 and 535 and 4512 and 51606) or (51606 and 6507 and 4513) or (535 and 4513 and 6323 and 51606 and 9550 and 4514) or (84701 and 6334 and 4513 and 51606 and 9550 and 4514) or (51606 and 6506 and 9550 and 4514) or (481 and 477 and 6338 and 6323 and 479 and 478 and 476) or (535 and 6338 and 6323 and 51606 and 476 and 477 and 481 and 478) or (6331 and 481 and 477 and 6338 and 476 and 478) or (6337 and 535 and 477 and 481 and 6338 and 476 and 478) or (523 and 6340 and 477 and 6338 and 481 and 51606 and 478) or (535 and 6338 and 51606 and 6335 and 6340 and 477 and 6326 and 481 and 478) or (481 and 6340 and 477 and 6338 and 6334 and 479 and 478) or (477 and 51606 and 6531 and 478 and 6329) or (481 and 6338 and 6323 and 483 and 479) or (6337 and 50617 and 6338 and 481 and 483) or (51606 and 5027) or (50617 and 10021) or (1347 and 50617 and 51606 and 4514 and 1346 and 4513 and 1339 and 4512) or (1350 and 50617 and 4513 and 51606 and 4514 and 4512) or (50617 and 4513 and 51606 and 4514 and 4512 and 1351) or (255022 and 50617) or (51606 and 340024 and 50617) or (51606 and 348980 and 50617) or (481 and 477 and 50617 and 6338 and 476 and 478 and 6329) or (528 and 9114 and 50617 and 51606) or (51606 and 4513 and 50617 and 6010) or (6335 and 481 and 6340 and 50617 and 6338 and 6339 and 6326) or (51606 and 50617 and 6548) or (7351 and 50617) or (51606 and 4513 and 9497 and 50617) or (1347 and 50617 and 4513 and 51606 and 9550 and 1346) or (51606 and 285335) or (51606 and 5444) or (6337 and 535 and 6340 and 6338 and 481 and 51606) or (51606 and 6505) or (51606 and 6530) or (51606 and 84679) or (523 and 481 and 6338 and 476 and 478) or (523 and 483 and 6338) or (523 and 9114 and 51606) or (51606 and 9114 and 525 and 127124) or (51606 and 9114 and 526 and 127124) or (528 and 9114 and 535 and 51606) or (1347 and 535 and 4513 and 51606 and 4512) or (535 and 4513 and 51606 and 4512 and 1351) or (535 and 4513 and 51606 and 170712 and 4512) or (51606 and 245973 and 535 and 9114) or (255022 and 535) or (51606 and 535 and 340024) or (535 and 4513 and 3954) or (535 and 481 and 6338 and 6323 and 483) or (51606 and 9114 and 535 and 529) or (51606 and 535 and 4513 and 6010) or (535 and 6340 and 6334 and 6338 and 6339 and 481) or (51606 and 535 and 6548) or (535 and 7351) or (535 and 4513 and 51606 and 4512 and 8671) or (51606 and 9114 and 535 and 9296) or (51606 and 535 and 9497 and 4513) or (51606 and 57030) or (51606 and 340024 and 57393) or (59272 and 340024 and 51606) or (479 and 6010) or (481 and 6340 and 6339 and 6338 and 6323) or (6335 and 535 and 481 and 6338 and 476 and 6326 and 478) or (6335 and 481 and 6338 and 6326 and 483 and 478) or (477 and 50617 and 6338 and 481 and 483 and 478 and 6329) or (535 and 6338 and 51606 and 477 and 6340 and 481 and 478 and 6329) or (6331 and 483 and 6338) or (6331 and 6340 and 6338 and 481 and 51606) or (6334 and 4513 and 8140 and 1327 and 51606) or (481 and 6334 and 6338 and 476 and 478) or (483 and 6334 and 6338) or (51606 and 6531 and 6335 and 477) or (6337 and 6340 and 6339 and 481) or (6507 and 479) or (6531 and 11280 and 477) or (6531 and 479 and 6323) or (523 and 6531) or (6531 and 6326) or (6331 and 6531) or (6531 and 6334) or (6531 and 6337) or (51606 and 6532) or (51606 and 6539) or (51606 and 6547) or (51606 and 6549) or (51606 and 6550) or (51606 and 6553) or (51606 and 6564) or (6568 and 51606) or (51606 and 6569) or (51606 and 6584) or (51606 and 6588) or (51606 and 684) or (51606 and 7350) or (1347 and 8140 and 51606 and 4514 and 341947 and 1346 and 4513 and 1339) or (84701 and 1350 and 4513 and 8140 and 51606 and 4514) or (84701 and 4513 and 8140 and 51606 and 4514 and 1351) or (4513 and 8140 and 51606 and 170712 and 4514) or (51606 and 6323 and 8140 and 481) or (6506 and 8140) or (6510 and 8140) or (4513 and 8140 and 1327 and 51606 and 8671) or (84701 and 8671 and 479) or (479 and 9497) or (1347 and 4513 and 1327 and 51606 and 1339 and 9550 and 1346) or (535 and 1350 and 4513 and 51606 and 9550) or (84701 and 4513 and 51606 and 9550 and 1351) or (51606 and 170712 and 9550 and 4513) or (535 and 481 and 6323 and 51606 and 9550) or (9550 and 9114 and 525) or (6510 and 9550) or (9550 and 8671)) or 26266 or 6556 or 55238 or 6527 or 10050 or 6542 or 125206 or 55117 or 9154 or 83959 or 6575 or 25769 or 80024 or 83884 or 9963 or 201780 or 6536 or 64849 or 440400 or 283652 or 114134 or 6561 or 6534 or 57282 or 54795 or 6509 or 9152 or 140679 or 347051 or 81539 or 9056 or 79751 or 64078 or 55867 or 6524 or 23315 or 10786 or 206358 or 8884 or 91749 or 1497 or 84329 or 9498 or 57084 or 6576 or 142680 or 145389 or 84889 or 10479 or 10246 or 9481 or 345274 or 10991 or 55089 or 55858 or 6533 or 51802 or 123096 or 347741 or 92736 or 9057 or 29850 or 57419 or 133308 or 6540 or 83697 or 285195 or 153201 or 115584 or 7352 or 6546 or 6543 or 6538 or 123041 or 200010 or 6511 or 6574 or 159963 or 284525 or 151258 or 92745 or 54716 or 124565 or 11254 or 146167 or 9187 or 54407 or 9962 or 6535 or 7504 or 284111 or 56301 or 9016 or 54868 or 160728 or 133060 or 9058 or 10568 or 120103 or 150159 or 388662 or 9153 or 285641 or 57835 or 146802 or 8645	Corrected by GPRuler
R_HKt	495 and 496	((348980 and 10021) or (479 and 117531) or (479 and 140707) or (495 and 140707) or (3746 and 169522) or (495 and 481 and 477 and 23630 and 23416 and 3784 and 478) or (495 and 481 and 477 and 23630 and 3736 and 3784 and 478) or (495 and 481 and 477 and 23630 and 3737 and 3784 and 478) or (495 and 23630 and 3745 and 477 and 481 and 3757 and 3784 and 478) or (481 and 23630 and 3778) or (481 and 477 and 476 and 479 and 23630 and 478) or (495 and 481 and 477 and 23630 and 483 and 3784 and 478) or (55151 and 23630) or (255022 and 343450) or (495 and 27133 and 477 and 481 and 23630 and 3784 and 478) or (27133 and 477 and 3785 and 496 and 481 and 478) or (27133 and 477 and 496 and 481 and 479 and 478) or (9132 and 27133 and 477 and 496 and 481 and 478) or (7881 and 3738 and 3736 and 343450) or (3737 and 7881 and 343450 and 3785) or (7881 and 3741 and 343450) or (7881 and 3745 and 343450 and 3785) or (343450 and 3782) or (3783 and 343450) or (3738 and 3778) or (7881 and 3739 and 343450) or (3737 and 7881 and 3739) or (3742 and 7881 and 343450) or (7881 and 3746 and 343450) or (3746 and 93107) or (3748 and 343450) or (3748 and 3790) or (3752 and 3764) or (3752 and 7881) or (3754 and 3745) or (3755 and 3745) or (477 and 3785 and 496 and 481 and 3757 and 3745 and 478) or (477 and 496 and 481 and 3757 and 479 and 3745 and 478) or (9132 and 477 and 496 and 481 and 3757 and 3745 and 478) or (3761 and 3759) or (3762 and 3760) or (3760 and 3763) or (3766 and 343450 and 3773) or (3773 and 3759) or (3780 and 343450) or (343450 and 3781) or (7881 and 3784 and 343450) or (495 and 481 and 477 and 496 and 476 and 3784 and 478) or (477 and 3785 and 496 and 23416 and 478) or (348980 and 3785) or (477 and 3785 and 496 and 481 and 3736 and 478) or (477 and 3785 and 496 and 481 and 483 and 478) or (3786 and 477 and 496 and 23416 and 478) or (3786 and 27133 and 477 and 496 and 481 and 478) or (7881 and 3786 and 343450) or (3786 and 477 and 496 and 481 and 3736 and 478) or (3786 and 477 and 496 and 481 and 3737 and 478) or (3786 and 477 and 496 and 481 and 3757 and 3745 and 478) or (3786 and 477 and 481 and 496 and 476 and 478) or (3786 and 477 and 496 and 481 and 483 and 478) or (3787 and 140707) or (3784 and 3745 and 3787 and 481) or (9312 and 3787) or (117531 and 3788) or (3788 and 140707) or (3745 and 3788) or (3954 and 3788) or (7881 and 3745 and 3790) or (3751 and 3790) or (479 and 3954) or (481 and 477 and 3785 and 496 and 476 and 478) or (9132 and 481 and 477 and 496 and 476 and 478) or (9132 and 477 and 7881 and 3736 and 478) or (23416 and 479 and 496) or (3736 and 479 and 496 and 481) or (3737 and 479 and 496 and 481) or (483 and 479 and 496 and 481) or (7881 and 495 and 3736) or (3778 and 496 and 481) or (6261 and 343450) or (6261 and 3787) or (495 and 6261) or (7881 and 479) or (23416 and 9132) or (3737 and 9132 and 481) or (483 and 9132) or (93107 and 3745)) or 9187 or 5350 or 60598 or 9424 or 79073 or 29850 or 89822 or 684 or 57419 or 3777 or 5027 or 25769 or 57468 or 80024 or 51305 or 3765 or 283652 or 6505 or 3769 or 84679 or 123041 or 3758 or 83795 or 3750 or 3768 or 3767 or 54795 or 84286 or 8645	Corrected by GPRuler
R_HMGCOAtm		5825 or 8694	Corrected by GPRuler
R_HMGCOAtx		5825 or 8694	Corrected by GPRuler
R_HMGLm	3155 or 54511	(3155)	Corrected by GPRuler
R_HOMt4	6541 or 84889 or 6542	((348980 and 10021) or (11280 and 481 and 477 and 6338 and 476 and 478) or (11280 and 477 and 6338 and 481 and 483 and 478) or (11280 and 477 and 6340 and 6338 and 481 and 478) or (479 and 117531) or (479 and 3954) or (481 and 477 and 6338 and 6323 and 479 and 478 and 476) or (6331 and 481 and 477 and 6338 and 476 and 478) or (6337 and 481 and 477 and 6338 and 476 and 478) or (6335 and 481 and 6340 and 477 and 6338 and 6326 and 478) or (481 and 6340 and 477 and 6338 and 6334 and 479 and 478) or (477 and 6531 and 478 and 6329) or (481 and 6338 and 6323 and 483 and 479) or (483 and 6337 and 6338 and 481) or (340024 and 57393) or (59272 and 340024) or (481 and 6340 and 6339 and 6338 and 6323) or (6335 and 481 and 6338 and 476 and 6326 and 478) or (6335 and 481 and 6338 and 6326 and 483 and 478) or (6335 and 481 and 6340 and 6339 and 6338 and 6326) or (481 and 477 and 6338 and 476 and 478 and 6329) or (477 and 6338 and 481 and 483 and 478 and 6329) or (481 and 6340 and 6338 and 6329) or (6331 and 483 and 6338) or (6331 and 6340 and 6338 and 481) or (481 and 6334 and 6338 and 476 and 478) or (483 and 6334 and 6338) or (481 and 6340 and 6334 and 6338 and 6339) or (6531 and 6335 and 477) or (6337 and 6340 and 6339 and 481) or (6507 and 479) or (6531 and 11280 and 477) or (6531 and 479 and 6323) or (6531 and 6326) or (6331 and 6531) or (6531 and 6334) or (6531 and 6337) or (481 and 8140 and 6323) or (6334 and 8140) or (6506 and 8140) or (6510 and 8140) or (8140 and 8671) or (479 and 8671) or (479 and 9497)) or 26266 or 55238 or 6527 or 10050 or 6542 or 125206 or 55117 or 9154 or 83959 or 6575 or 25769 or 80024 or 9963 or 201780 or 6536 or 64849 or 6549 or 283652 or 57030 or 153129 or 6561 or 6534 or 6539 or 57282 or 6509 or 54795 or 9152 or 140679 or 347051 or 81539 or 9056 or 64078 or 255022 or 55867 or 6524 or 219931 or 23315 or 10786 or 206358 or 8884 or 91749 or 5027 or 9498 or 57084 or 142680 or 6568 or 145389 or 84889 or 10479 or 10246 or 6547 or 345274 or 10991 or 55089 or 6553 or 6533 or 51802 or 389015 or 9057 or 29850 or 684 or 57419 or 133308 or 6540 or 83697 or 285195 or 153201 or 115584 or 6546 or 11136 or 6543 or 6538 or 123041 or 200010 or 6511 or 6574 or 159963 or 6550 or 284525 or 151258 or 92745 or 6584 or 6588 or 54716 or 124565 or 6532 or 11254 or 146167 or 9187 or 54407 or 9962 or 6535 or 7504 or 284111 or 56301 or 6548 or 6569 or 54868 or 160728 or 9058 or 6505 or 10568 or 84679 or 120103 or 5444 or 388662 or 9153 or 6530 or 285641 or 57835 or 285335 or 8645	Corrected by GPRuler
R_HPACtr		162515 or 387601 or 151473 or 6566 or 387700 or 220963 or 201232 or 387775 or 9122 or 9121 or 9120 or 9194 or 159963 or 9123	Corrected by GPRuler
R_HPCLx	26062	(26061)	Corrected by GPRuler
R_HPDCAt		(28965 and (162515 or 6566 or 387700 or 9194)) or 10999 or 151473 or 948 or 387775 or 2806 or 9121 or 11001 or 225 or 159963 or 5825 or 387601 or 11000 or 220963 or 215 or 10998 or 201232 or 7350 or 5243 or 9122 or 376497 or 9120 or 9123	Corrected by GPRuler
R_HPYRR2x	3948 or 197257 or 3945 or 160287 or ( 3945 and 3939 ) or 92483 or 3939 or 197257 or 3948	9380	Corrected by GPRuler
R_HPYRtp		6566 or 201232 or 159963 or 9123	Corrected by GPRuler
R_HRETNtn		6566 or 201232 or 159963 or 9123	Corrected by GPRuler
R_HSD11B1r	3290 or 3290	3291 or 3290	Corrected by GPRuler
R_HSD17B1	3292 or 7923	8630 or 51171 or 441282 or 3292 or 8644 or 7923 or 51170 or 3293 or 3028 or 79154	Corrected by GPRuler
R_HSD17B2r	3294	3294 or 3293 or 8630	Corrected by GPRuler
R_HSD17B7r	51478	8630 or 51478 or 51144 or 3294 or 51170 or 3293	Corrected by GPRuler
R_HSD17B8r	3294	8630 or 51478 or 51144 or 3294 or 51170 or 3293	Corrected by GPRuler
R_HSD3A1r	1109	8608 or 8630 or 10170 or 5959	Corrected by GPRuler
R_HSD3A2r	1109	8608 or 8630 or 10170 or 10901 or 5959	Corrected by GPRuler
R_HSD3B11	3283	(125 and (124 or 126)) or 3284 or 127 or 131 or 128 or 130 or 3283	Corrected by GPRuler
R_HSD3B11r	3284	3284 or 3283	Corrected by GPRuler
R_HSD3B12r	3284	3284 or 3283	Corrected by GPRuler
R_HSD3B13	3283	(125 and (124 or 126)) or 3284 or 127 or 131 or 128 or 130 or 3283	Corrected by GPRuler
R_HSD3B13r	3284	3284 or 3283	Corrected by GPRuler
R_Htg		((51606 and 1183) or (4513 and 1327 and 51606 and 127124 and 4512 and 1351) or (50617 and 127124 and 51606 and 245973 and 9114) or (51606 and 9114 and 526 and 127124) or (4513 and 1327 and 51606 and 9550 and 4514 and 1351) or (4513 and 1351 and 51606 and 4514 and 4512 and 341947) or (50617 and 4513 and 51606 and 9550 and 4514 and 1351) or (50617 and 4513 and 127124 and 51606 and 170712 and 4512) or (50617 and 4513 and 51606 and 9550 and 170712 and 4514) or (4513 and 127124 and 51606 and 4512 and 341947) or (4513 and 51606 and 9550 and 4514 and 341947) or (51606 and 50617 and 4513 and 6010) or (528 and 9114 and 50617 and 51606) or (51606 and 285335) or (51606 and 6550) or (51606 and 6564) or (51606 and 84679) or (523 and 9114 and 51606) or (51606 and 9114 and 525 and 127124) or (9114 and 9550 and 525) or (50617 and 127124 and 51606 and 9114 and 529) or (535 and 4513 and 127124 and 51606 and 4512 and 1351) or (535 and 4513 and 51606 and 170712 and 4512) or (51606 and 245973 and 535 and 9114) or (51606 and 9550 and 4514 and 535) or (528 and 9114 and 535) or (9114 and 535 and 529) or (535 and 6010) or (51606 and 535 and 6548) or (51606 and 9114 and 535 and 9296) or (51606 and 50617 and 6548) or (51606 and 684) or (50617 and 127124 and 51606 and 9114 and 9296)) or 6556 or 83959 or 1497 or 84329 or 133308 or 10479 or 6576 or 55858 or 9481 or 114134 or 285195 or 153201 or 150159 or 140679	Corrected by GPRuler
R_Htr		((51606 and 1183) or (4513 and 1327 and 51606 and 127124 and 4512 and 1351) or (50617 and 127124 and 51606 and 245973 and 9114) or (51606 and 9114 and 526 and 127124) or (4513 and 1327 and 51606 and 9550 and 4514 and 1351) or (4513 and 1351 and 51606 and 4514 and 4512 and 341947) or (50617 and 4513 and 51606 and 9550 and 4514 and 1351) or (50617 and 4513 and 127124 and 51606 and 170712 and 4512) or (50617 and 4513 and 51606 and 9550 and 170712 and 4514) or (4513 and 127124 and 51606 and 4512 and 341947) or (4513 and 51606 and 9550 and 4514 and 341947) or (51606 and 50617 and 4513 and 6010) or (528 and 9114 and 50617 and 51606) or (51606 and 285335) or (51606 and 6550) or (51606 and 6564) or (51606 and 84679) or (523 and 9114 and 51606) or (51606 and 9114 and 525 and 127124) or (9114 and 9550 and 525) or (50617 and 127124 and 51606 and 9114 and 529) or (535 and 4513 and 127124 and 51606 and 4512 and 1351) or (535 and 4513 and 51606 and 170712 and 4512) or (51606 and 245973 and 535 and 9114) or (51606 and 9550 and 4514 and 535) or (528 and 9114 and 535) or (9114 and 535 and 529) or (535 and 6010) or (51606 and 535 and 6548) or (51606 and 9114 and 535 and 9296) or (51606 and 50617 and 6548) or (51606 and 684) or (50617 and 127124 and 51606 and 9114 and 9296)) or 6556 or 83959 or 1497 or 84329 or 133308 or 10479 or 6576 or 55858 or 9481 or 285195 or 114134 or 206358 or 153201 or 150159 or 140679	Corrected by GPRuler
R_Htx		((51606 and 1183) or (4513 and 1327 and 51606 and 127124 and 4512 and 1351) or (50617 and 127124 and 51606 and 245973 and 9114) or (51606 and 9114 and 526 and 127124) or (4513 and 1327 and 51606 and 9550 and 4514 and 1351) or (4513 and 1351 and 51606 and 4514 and 4512 and 341947) or (50617 and 4513 and 51606 and 9550 and 4514 and 1351) or (50617 and 4513 and 127124 and 51606 and 170712 and 4512) or (50617 and 4513 and 51606 and 9550 and 170712 and 4514) or (4513 and 127124 and 51606 and 4512 and 341947) or (4513 and 51606 and 9550 and 4514 and 341947) or (51606 and 50617 and 4513 and 6010) or (528 and 9114 and 50617 and 51606) or (51606 and 285335) or (51606 and 6550) or (51606 and 6564) or (51606 and 84679) or (523 and 9114 and 51606) or (51606 and 9114 and 525 and 127124) or (9114 and 9550 and 525) or (50617 and 127124 and 51606 and 9114 and 529) or (535 and 4513 and 127124 and 51606 and 4512 and 1351) or (535 and 4513 and 51606 and 170712 and 4512) or (51606 and 245973 and 535 and 9114) or (51606 and 9550 and 4514 and 535) or (528 and 9114 and 535) or (9114 and 535 and 529) or (535 and 6010) or (51606 and 535 and 6548) or (51606 and 9114 and 535 and 9296) or (51606 and 50617 and 6548) or (51606 and 684) or (50617 and 127124 and 51606 and 9114 and 9296)) or 6556 or 83959 or 1497 or 84329 or 133308 or 10479 or 6576 or 55858 or 9481 or 114134 or 285195 or 153201 or 150159 or 140679	Corrected by GPRuler
R_HYPOE	57026	493911 or 57026	Corrected by GPRuler
R_ICDHy	3417	3417 or 3418	Corrected by GPRuler
R_ICDHyp	3417	3417 or 3418	Corrected by GPRuler
R_ICDHyrm	3418	(3419 and 3420 and 3421) or 3417 or 3418	Corrected by GPRuler
R_IDOURtly	26503	((51606 and 1183) or (4513 and 1327 and 51606 and 127124 and 4512 and 1351) or (50617 and 127124 and 51606 and 245973 and 9114) or (51606 and 9114 and 526 and 127124) or (4513 and 1327 and 51606 and 9550 and 4514 and 1351) or (4513 and 1351 and 51606 and 4514 and 4512 and 341947) or (50617 and 4513 and 51606 and 9550 and 4514 and 1351) or (50617 and 4513 and 127124 and 51606 and 170712 and 4512) or (50617 and 4513 and 51606 and 9550 and 170712 and 4514) or (4513 and 127124 and 51606 and 4512 and 341947) or (4513 and 51606 and 9550 and 4514 and 341947) or (51606 and 50617 and 4513 and 6010) or (51606 and 4513 and 6566) or (528 and 9114 and 50617 and 51606) or (51606 and 285335) or (51606 and 6550) or (51606 and 6564) or (51606 and 84679) or (523 and 9114 and 51606) or (51606 and 9114 and 525 and 127124) or (9114 and 9550 and 525) or (50617 and 127124 and 51606 and 9114 and 529) or (535 and 4513 and 127124 and 51606 and 4512 and 1351) or (535 and 4513 and 51606 and 170712 and 4512) or (51606 and 245973 and 535 and 9114) or (51606 and 9550 and 4514 and 535) or (528 and 9114 and 535) or (9114 and 535 and 529) or (535 and 6010) or (51606 and 535 and 6548) or (51606 and 9114 and 535 and 9296) or (51606 and 50617 and 6548) or (51606 and 684) or (50617 and 127124 and 51606 and 9114 and 9296)) or 6556 or 83959 or 1497 or 84329 or 133308 or 201232 or 10479 or 6576 or 55858 or 9481 or 285195 or 114134 or 206358 or 153201 or 150159 or 140679 or 159963 or 9123	Corrected by GPRuler
R_ILEt4	11254 or ( 340024 and 57393 ) or ( 340024 and 59272 )	((348980 and 10021) or (11280 and 481 and 477 and 6338 and 476 and 478) or (11280 and 477 and 6338 and 481 and 483 and 478) or (11280 and 477 and 6340 and 6338 and 481 and 478) or (23428 and 117531) or (479 and 117531) or (124935 and 6323) or (124935 and 6334) or (23428 and 3954) or (479 and 3954) or (481 and 477 and 6338 and 6323 and 479 and 478 and 476) or (6331 and 481 and 477 and 6338 and 476 and 478) or (6337 and 481 and 477 and 6338 and 476 and 478) or (6335 and 481 and 6340 and 477 and 6338 and 6326 and 478) or (481 and 6340 and 477 and 6338 and 6334 and 479 and 478) or (477 and 6531 and 478 and 6329) or (481 and 6338 and 6323 and 483 and 479) or (483 and 6337 and 6338 and 481) or (340024 and 57393) or (348932 and 57393) or (59272 and 340024) or (23428 and 6323) or (481 and 6340 and 6339 and 6338 and 6323) or (8501 and 6323) or (6335 and 481 and 6338 and 476 and 6326 and 478) or (6335 and 481 and 6338 and 6326 and 483 and 478) or (6335 and 481 and 6340 and 6339 and 6338 and 6326) or (481 and 477 and 6338 and 476 and 478 and 6329) or (477 and 6338 and 481 and 483 and 478 and 6329) or (481 and 6340 and 6338 and 6329) or (6331 and 483 and 6338) or (6331 and 6340 and 6338 and 481) or (23428 and 6334) or (481 and 6334 and 6338 and 476 and 478) or (483 and 6334 and 6338) or (481 and 6340 and 6334 and 6338 and 6339) or (8501 and 6334) or (6531 and 6335 and 477) or (6337 and 6340 and 6339 and 481) or (6506 and 8501) or (23428 and 6507) or (6507 and 479) or (6531 and 11280 and 477) or (6531 and 479 and 6323) or (6531 and 6326) or (6331 and 6531) or (6531 and 6334) or (6531 and 6337) or (481 and 8140 and 6323) or (6334 and 8140) or (6506 and 8140) or (6510 and 8140) or (8140 and 8671) or (124935 and 8671) or (23428 and 8671) or (479 and 8671) or (23428 and 9497) or (479 and 9497)) or 26266 or 55238 or 6527 or 10050 or 6542 or 125206 or 55117 or 9154 or 83959 or 6575 or 25769 or 80024 or 9963 or 201780 or 6536 or 64849 or 6549 or 283652 or 57030 or 153129 or 6561 or 6534 or 6539 or 57282 or 6509 or 54795 or 9152 or 140679 or 347051 or 81539 or 9056 or 64078 or 255022 or 55867 or 6524 or 219931 or 23315 or 10786 or 206358 or 8884 or 91749 or 5027 or 9498 or 57084 or 142680 or 6568 or 145389 or 84889 or 10479 or 10246 or 6547 or 345274 or 10991 or 55089 or 6553 or 6533 or 51802 or 389015 or 9057 or 29850 or 684 or 57419 or 133308 or 6540 or 83697 or 285195 or 153201 or 115584 or 6546 or 11136 or 6543 or 6538 or 123041 or 200010 or 6511 or 6574 or 159963 or 6550 or 284525 or 151258 or 92745 or 6584 or 6588 or 54716 or 124565 or 6532 or 11254 or 146167 or 9187 or 54407 or 9962 or 6535 or 7504 or 284111 or 56301 or 6548 or 6569 or 54868 or 160728 or 9058 or 6505 or 10568 or 84679 or 120103 or 5444 or 388662 or 9153 or 6530 or 285641 or 57835 or 285335 or 8645	Corrected by GPRuler
R_ILEt5m		(8140 and 6510) or 81539 or 55238 or 54407 or 6542 or 124565 or 153129 or 23428 or 153201 or 140679 or 9057	Corrected by GPRuler
R_ILETAm	587	587 or 586	Corrected by GPRuler
R_ILEtec	8501 or 124935	(8140 and 6510) or 81539 or 9056 or 84889 or 55238 or 54407 or 11136 or 6542 or 153129 or 120103 or 206358 or 23428 or 8501 or 7504 or 9057 or 151258 or 56301 or 92745 or 124935 or 54868 or 55089 or 54716 or 285641 or 348932 or 124565 or 145389 or 153201 or 146167 or 140679	Corrected by GPRuler
R_IMACTD_m	219 or 8659 or 217 or 8659	217 or 219 or 501 or 222	Corrected by GPRuler
R_INSt	3177 or 2030	2030 or 64078 or 3177 or 55315	Corrected by GPRuler
R_INSt4	9153 or 64078	((348980 and 10021) or (11280 and 481 and 477 and 6338 and 476 and 478) or (11280 and 477 and 6338 and 481 and 483 and 478) or (11280 and 477 and 6340 and 6338 and 481 and 478) or (479 and 117531) or (59272 and 340024) or (479 and 3954) or (481 and 477 and 6338 and 6323 and 479 and 478 and 476) or (6331 and 481 and 477 and 6338 and 476 and 478) or (6337 and 481 and 477 and 6338 and 476 and 478) or (6335 and 481 and 6340 and 477 and 6338 and 6326 and 478) or (481 and 6340 and 477 and 6338 and 6334 and 479 and 478) or (477 and 6531 and 478 and 6329) or (481 and 6338 and 6323 and 483 and 479) or (483 and 6337 and 6338 and 481) or (340024 and 57393) or (481 and 6340 and 6339 and 6338 and 6323) or (6335 and 481 and 6338 and 476 and 6326 and 478) or (6335 and 481 and 6338 and 6326 and 483 and 478) or (6335 and 481 and 6340 and 6339 and 6338 and 6326) or (481 and 477 and 6338 and 476 and 478 and 6329) or (477 and 6338 and 481 and 483 and 478 and 6329) or (481 and 6340 and 6338 and 6329) or (6331 and 483 and 6338) or (6331 and 6340 and 6338 and 481) or (481 and 6334 and 6338 and 476 and 478) or (483 and 6334 and 6338) or (481 and 6340 and 6334 and 6338 and 6339) or (6531 and 6335 and 477) or (6337 and 6340 and 6339 and 481) or (6507 and 479) or (6531 and 11280 and 477) or (6531 and 479 and 6323) or (6531 and 6326) or (6331 and 6531) or (6531 and 6334) or (6531 and 6337) or (479 and 8671) or (479 and 9497)) or 26266 or 51802 or 6527 or 389015 or 10050 or 125206 or 55117 or 29850 or 9154 or 83959 or 684 or 57419 or 133308 or 6575 or 6540 or 25769 or 2030 or 83697 or 80024 or 9963 or 285195 or 201780 or 6536 or 64849 or 115584 or 6546 or 6549 or 283652 or 57030 or 6543 or 153129 or 6538 or 123041 or 200010 or 6511 or 6574 or 6561 or 159963 or 6550 or 284525 or 55315 or 6534 or 6539 or 57282 or 6584 or 6588 or 54716 or 285335 or 6532 or 11254 or 54795 or 6509 or 9152 or 3177 or 347051 or 9187 or 6506 or 64078 or 9962 or 255022 or 55867 or 6524 or 219931 or 23315 or 6535 or 10786 or 8884 or 91749 or 284111 or 6569 or 6548 or 5027 or 160728 or 9498 or 57084 or 142680 or 6568 or 10479 or 9058 or 10246 or 6505 or 10568 or 84679 or 5444 or 388662 or 6547 or 9153 or 345274 or 10991 or 6553 or 6530 or 57835 or 6533 or 8645	Corrected by GPRuler
R_INStl	55315	2030 or 55315	Corrected by GPRuler
R_INStm	2030	2030 or 55315	Corrected by GPRuler
R_INSTt2r	114134	((51606 and 1183) or (1347 and 1327 and 51606 and 127124 and 1346 and 4513 and 1339 and 4512) or (50617 and 127124 and 51606 and 245973 and 9114) or (51606 and 9114 and 526 and 127124) or (1347 and 1327 and 51606 and 4514 and 1346 and 4513 and 9550 and 1339) or (1347 and 51606 and 4514 and 341947 and 1346 and 4513 and 1339 and 4512) or (1347 and 50617 and 51606 and 4514 and 1346 and 4513 and 1339 and 9550) or (1347 and 535 and 51606 and 4514 and 1346 and 4513 and 1339 and 9550) or (1347 and 51606 and 4514 and 1346 and 84701 and 4513 and 1339 and 9550) or (50617 and 127124 and 51606 and 1346 and 1350 and 4513 and 1339 and 4512) or (1350 and 4513 and 1327 and 51606 and 1339 and 4512 and 1346) or (50617 and 51606 and 4514 and 1346 and 1350 and 4513 and 1339 and 9550) or (84701 and 1350 and 4513 and 51606 and 9550 and 1339 and 1346) or (127124 and 51606 and 341947 and 1351 and 1346 and 4513 and 1339 and 4512) or (4513 and 1327 and 51606 and 1339 and 4512 and 1351 and 1346) or (50617 and 51606 and 4514 and 1351 and 1346 and 4513 and 1339 and 9550) or (84701 and 4513 and 51606 and 9550 and 1339 and 1351 and 1346) or (50617 and 4513 and 127124 and 51606 and 170712 and 4512) or (50617 and 4513 and 51606 and 9550 and 170712 and 4514) or (51606 and 253512) or (1350 and 4513 and 51606 and 1339 and 4512 and 341947 and 1346) or (4513 and 51606 and 1339 and 9550 and 4514 and 341947 and 1346) or (51606 and 389015) or (51606 and 50617 and 4513 and 6010) or (528 and 9114 and 50617 and 51606) or (7351 and 50617) or (51606 and 285335) or (51606 and 6549) or (51606 and 6550) or (51606 and 6553) or (51606 and 6564) or (51606 and 84679) or (523 and 9114 and 51606) or (51606 and 9114 and 525 and 127124) or (9114 and 9550 and 525) or (50617 and 127124 and 51606 and 9114 and 529) or (535 and 4513 and 127124 and 51606 and 1339 and 4512 and 1346) or (535 and 1350 and 4513 and 51606 and 4512) or (535 and 4513 and 51606 and 4512 and 1351) or (535 and 4513 and 51606 and 170712 and 4512) or (51606 and 245973 and 535 and 9114) or (528 and 9114 and 535) or (9114 and 535 and 529) or (535 and 6010) or (51606 and 535 and 6548) or (535 and 7351) or (51606 and 9114 and 535 and 9296) or (51606 and 50617 and 6548) or (51606 and 684) or (51606 and 7350) or (84701 and 4513 and 127124 and 51606 and 1339 and 4512 and 1346) or (50617 and 127124 and 51606 and 9114 and 9296)) or 6556 or 79751 or 206358 or 347741 or 92736 or 83959 or 1497 or 84329 or 9016 or 133308 or 6576 or 133060 or 83884 or 285195 or 153201 or 115584 or 440400 or 7352 or 10479 or 9481 or 120103 or 114134 or 150159 or 284525 or 10991 or 55858 or 285641 or 146802 or 140679	Corrected by GPRuler
R_ITCOAL1m	8802 and 8801	8802 and (8801 or 8803)	Corrected by GPRuler
R_ITCOALm	8802 and 8803	8802 and (8801 or 8803)	Corrected by GPRuler
R_Kt3g	84679 or 23315	((348980 and 535 and 10021) or (51606 and 117531 and 4513) or (51606 and 1183) or (4513 and 1327 and 51606 and 127124 and 4512 and 1351) or (50617 and 4513 and 127124 and 51606 and 170712 and 4512) or (50617 and 127124 and 51606 and 245973 and 9114) or (3751 and 51606 and 50617 and 127124) or (50617 and 127124 and 51606 and 9114 and 529) or (50617 and 127124 and 51606 and 9114 and 9296) or (51606 and 3782 and 1327) or (495 and 4513 and 1327 and 4514 and 1351) or (495 and 170712 and 4514 and 4513) or (495 and 27133 and 477 and 481 and 3784 and 478) or (535 and 27133 and 477 and 3785 and 481 and 478) or (523 and 27133 and 477 and 481 and 478) or (341947 and 4513 and 127124 and 51606 and 4512 and 1351) or (341947 and 4513 and 1351 and 4514 and 3787) or (341947 and 3788 and 4514 and 4512 and 1351) or (341947 and 4513 and 3790 and 4512 and 1351) or (495 and 4514 and 4513 and 341947) or (4513 and 1351 and 51606 and 9550 and 4514 and 341947) or (51606 and 3738 and 3736 and 7881) or (535 and 477 and 481 and 51606 and 3736 and 3784 and 478) or (495 and 477 and 481 and 3737 and 3784 and 478) or (3737 and 7881 and 3739 and 51606) or (51606 and 7881 and 3739 and 50617) or (51606 and 7881 and 3739 and 535) or (51606 and 7881 and 3741 and 50617) or (3742 and 7881 and 51606) or (495 and 477 and 481 and 3757 and 3784 and 3745 and 478) or (51606 and 7881 and 3746) or (3748 and 535 and 51606 and 127124) or (3748 and 3790) or (51606 and 3750) or (3752 and 3764) or (51606 and 3752 and 7881) or (535 and 477 and 3785 and 481 and 51606 and 3757 and 478) or (523 and 477 and 481 and 51606 and 3757 and 478) or (3761 and 3759) or (3760 and 3763 and 535) or (51606 and 3761) or (51606 and 3763 and 50617) or (51606 and 3765 and 50617) or (3766 and 50617 and 51606) or (51606 and 3767) or (51606 and 3780 and 1327) or (51606 and 535 and 3780) or (51606 and 3781 and 1327) or (51606 and 535 and 3781) or (3783 and 51606) or (51606 and 3784 and 4512 and 1327) or (495 and 481 and 477 and 476 and 3784 and 478) or (495 and 477 and 481 and 483 and 3784 and 478) or (495 and 477 and 7881 and 3736 and 3784 and 478) or (51606 and 348980 and 50617 and 3785) or (535 and 477 and 3785 and 51606 and 7881 and 3736 and 478) or (477 and 3785 and 51606 and 3737 and 7881 and 478) or (535 and 477 and 3785 and 51606 and 7881 and 3745 and 478) or (535 and 477 and 3785 and 481 and 483 and 478) or (3786 and 27133 and 50617 and 477 and 481 and 478) or (3786 and 477 and 50617 and 51606 and 7881 and 3736 and 478) or (3786 and 477 and 51606 and 3737 and 7881 and 478) or (3786 and 477 and 50617 and 51606 and 3757 and 3745 and 478) or (3786 and 477 and 50617 and 481 and 476 and 51606 and 478) or (3786 and 477 and 50617 and 481 and 483 and 478) or (3786 and 535 and 477 and 51606 and 7881 and 478) or (4513 and 1327 and 3787 and 4514 and 1351) or (170712 and 4513 and 4514 and 3787) or (3784 and 3745 and 3787) or (3787 and 481) or (9312 and 3787) or (117531 and 3788) or (3788 and 1327 and 4514 and 4512 and 1351) or (170712 and 4514 and 4512 and 3788) or (3745 and 3788) or (3788 and 6010) or (4513 and 1327 and 3790 and 4512 and 1351) or (170712 and 4512 and 4513 and 3790) or (7881 and 3745 and 3790) or (3751 and 3790) or (51606 and 4512 and 50617 and 481) or (3748 and 4514 and 535 and 51606) or (3751 and 4514 and 535 and 51606) or (535 and 477 and 3785 and 481 and 476 and 51606 and 478) or (51606 and 5027) or (50617 and 10021) or (50617 and 4513 and 51606 and 4514 and 4512 and 1351) or (3748 and 50617 and 51606) or (3760 and 50617) or (51606 and 3780 and 50617) or (51606 and 50617 and 3781) or (51606 and 50617 and 3782) or (51606 and 3784 and 4512 and 50617) or (528 and 9114 and 50617 and 51606) or (51606 and 4513 and 50617 and 6010) or (51606 and 50617 and 6548) or (50617 and 4513 and 51606 and 170712 and 9550) or (51606 and 285335) or (51606 and 3768) or (51606 and 6505) or (51606 and 84679) or (523 and 7881 and 3736 and 51606) or (523 and 7881 and 51606 and 3737) or (523 and 7881 and 3745 and 51606) or (523 and 481 and 51606 and 476) or (523 and 483) or (523 and 9114 and 51606) or (51606 and 9114 and 525 and 127124) or (51606 and 9114 and 526 and 127124) or (528 and 9114 and 535 and 51606) or (535 and 4513 and 51606 and 4512 and 1351) or (535 and 4513 and 51606 and 170712 and 4512) or (51606 and 245973 and 535 and 9114) or (7881 and 535 and 3741) or (535 and 3765) or (3766 and 535) or (51606 and 535 and 3782) or (51606 and 9114 and 535 and 529) or (51606 and 535 and 4513 and 6010) or (51606 and 535 and 6548) or (51606 and 9114 and 535 and 9296) or (51606 and 5350) or (51606 and 57468) or (6261 and 3787) or (51606 and 6261 and 535 and 4512) or (495 and 6261) or (51606 and 6261 and 9550 and 535) or (51606 and 6550) or (51606 and 6564) or (51606 and 684) or (51606 and 79073) or (51606 and 9114 and 3745) or (4513 and 1327 and 51606 and 9550 and 1351) or (3784 and 535 and 481 and 51606 and 9550) or (9550 and 9114 and 525)) or 9187 or 6556 or 84286 or 29850 or 83959 or 1497 or 3777 or 84329 or 133308 or 25769 or 6576 or 285195 or 153201 or 51305 or 10479 or 283652 or 9481 or 114134 or 123041 or 150159 or 55858 or 54795 or 140679	Corrected by GPRuler
R_KYNAKGAT	51166 or 883 or 51166	883 or 2806 or 56267	Corrected by GPRuler
R_LACZe	3938 or 2720	(3938)	Corrected by GPRuler
R_LALDO2x	8574	57016 or 9380 or 231	Corrected by GPRuler
R_LCADi_D	218 or 223 or 8854 or 224 or 222 or 8854 or 221 or 216 or 8854 or 501 or 220	217 or 218 or 501 or 224 or 219 or 223 or 222 or 221	Corrected by GPRuler
R_LCADi_Dm	4329 or 7915 or 8659 or 5832 or 217 or 7915 or 219 or 8659	217 or 219 or 501 or 222	Corrected by GPRuler
R_LCADim	4329 or 7915 or 8659 or 5832 or 217 or 7915 or 219 or 8659	217 or 219 or 501 or 222	Corrected by GPRuler
R_LCAT1e	3931		Corrected by GPRuler
R_LCYSTAT	2805	2806 or 2805 or 137362	Corrected by GPRuler
R_LCYSTCBOXL	51380 or 2571 or 2572 or 2571	2572 or 2571 or 339896 or 51380	Corrected by GPRuler
R_LDH_Lm	3939 or 3945 or 197257	92483	Corrected by GPRuler
R_LEUKTRA4t	387775	(28965 and (162515 or 6566 or 387700 or 9194)) or 10999 or 151473 or 948 or 387775 or 2806 or 9121 or 11001 or 225 or 159963 or 5825 or 387601 or 11000 or 220963 or 215 or 10998 or 201232 or 7350 or 5243 or 9122 or 376497 or 9120 or 9123	Corrected by GPRuler
R_LEUKTRA4tr		162515 or 159963 or 10999 or 11000 or 6566 or 215 or 10998 or 201232 or 948 or 2806 or 5243 or 376497 or 11001 or 225 or 5825 or 9123	Corrected by GPRuler
R_LEUKTRB4t	387775	(28965 and (162515 or 6566 or 387700 or 9194)) or 10999 or 151473 or 948 or 387775 or 2806 or 9121 or 11001 or 225 or 159963 or 5825 or 387601 or 11000 or 220963 or 215 or 10998 or 201232 or 7350 or 5243 or 9122 or 376497 or 9120 or 9123	Corrected by GPRuler
R_LEUKTRB4tr		162515 or 159963 or 10999 or 11000 or 6566 or 215 or 10998 or 201232 or 948 or 2806 or 5243 or 376497 or 11001 or 225 or 5825 or 9123	Corrected by GPRuler
R_LEUKTRC4t	10599 or 28234	(200931 and 123264) or 368 or 6508 or 5172 or 6521 or 6522 or 115111 or 10351 or 8671 or 28234 or 57282 or 9498 or 4363 or 83697 or 9497 or 10599 or 57835 or 8714 or 65010 or 55107 or 10861	Corrected by GPRuler
R_LEUKTRD4t		((3105 and 3117 and 567) or (3105 and 3119 and 6892) or (3117 and 5663 and 3119) or (3119 and 972) or (3105 and 6890) or (6891 and 6890) or (3117 and 6892) or (3117 and 972)) or 121260 or 6565 or 10269 or 6382 or 6582 or 177 or 5243 or 23457 or 25825 or 5225 or 6564	Corrected by GPRuler
R_LEUKTRD4tr		((3105 and 3117 and 567) or (3105 and 3119 and 6892) or (3117 and 5663 and 3119) or (3119 and 972) or (3105 and 6890) or (6891 and 6890) or (3117 and 6892) or (3117 and 972)) or 121260 or 6565 or 10269 or 6382 or 6582 or 177 or 5243 or 23457 or 25825 or 5225 or 6564	Corrected by GPRuler
R_LEUt5m		(8140 and 6510) or 81539 or 55238 or 54407 or 6542 or 124565 or 153129 or 23428 or 153201 or 140679 or 9057	Corrected by GPRuler
R_LEUTAm	587	587 or 586	Corrected by GPRuler
R_LEUtec	8501 or 124935	(8140 and 6510) or 81539 or 9056 or 84889 or 55238 or 54407 or 11136 or 6542 or 153129 or 120103 or 206358 or 23428 or 8501 or 7504 or 9057 or 151258 or 56301 or 92745 or 124935 or 54868 or 55089 or 54716 or 285641 or 124565 or 145389 or 153201 or 146167 or 140679	Corrected by GPRuler
R_LGNCCOAtx		5825 or 8694	Corrected by GPRuler
R_LGNCt	11001	(28965 and (162515 or 6566 or 387700 or 9194)) or 10999 or 151473 or 948 or 387775 or 2806 or 9121 or 11001 or 225 or 159963 or 387601 or 11000 or 220963 or 10998 or 201232 or 7350 or 376497 or 9122 or 9120 or 9123	Corrected by GPRuler
R_LIPOti	8884	((348980 and 10021) or (11001 and 481 and 6323) or (11001 and 6334) or (6506 and 11001) or (11001 and 8671) or (11280 and 481 and 477 and 6338 and 476 and 478) or (11280 and 477 and 6338 and 481 and 483 and 478) or (11280 and 477 and 6340 and 6338 and 481 and 478) or (479 and 117531) or (28965 and 117531) or (162515 and 28965) or (28965 and 3954) or (28965 and 6323) or (28965 and 6334) or (6507 and 28965) or (59272 and 340024) or (387700 and 28965) or (387700 and 479) or (479 and 3954) or (481 and 477 and 6338 and 6323 and 479 and 478 and 476) or (6331 and 481 and 477 and 6338 and 476 and 478) or (6337 and 481 and 477 and 6338 and 476 and 478) or (6335 and 481 and 6340 and 477 and 6338 and 6326 and 478) or (481 and 6340 and 477 and 6338 and 6334 and 479 and 478) or (477 and 6531 and 478 and 6329) or (162515 and 479) or (481 and 6338 and 6323 and 483 and 479) or (483 and 6337 and 6338 and 481) or (340024 and 57393) or (481 and 6340 and 6339 and 6338 and 6323) or (6335 and 481 and 6338 and 476 and 6326 and 478) or (6335 and 481 and 6338 and 6326 and 483 and 478) or (6335 and 481 and 6340 and 6339 and 6338 and 6326) or (481 and 477 and 6338 and 476 and 478 and 6329) or (477 and 6338 and 481 and 483 and 478 and 6329) or (481 and 6340 and 6338 and 6329) or (6331 and 483 and 6338) or (6331 and 6340 and 6338 and 481) or (481 and 6334 and 6338 and 476 and 478) or (483 and 6334 and 6338) or (481 and 6340 and 6334 and 6338 and 6339) or (6531 and 6335 and 477) or (6337 and 6340 and 6339 and 481) or (6507 and 479) or (6531 and 11280 and 477) or (6531 and 479 and 6323) or (6531 and 6326) or (6331 and 6531) or (6531 and 6334) or (6531 and 6337) or (28965 and 6566) or (479 and 6566) or (28965 and 8671) or (479 and 8671) or (28965 and 9194) or (479 and 9194) or (28965 and 9497) or (479 and 9497)) or 26266 or 6527 or 10050 or 125206 or 55117 or 9154 or 83959 or 6575 or 201232 or 7350 or 25769 or 80024 or 9963 or 201780 or 6536 or 64849 or 6549 or 283652 or 57030 or 153129 or 9121 or 6561 or 6539 or 6534 or 57282 or 376497 or 9120 or 54795 or 6509 or 9152 or 347051 or 64078 or 255022 or 55867 or 6524 or 219931 or 23315 or 10786 or 8884 or 91749 or 5027 or 10998 or 9498 or 57084 or 142680 or 6568 or 9123 or 10999 or 10479 or 10246 or 6547 or 345274 or 10991 or 6553 or 6533 or 51802 or 948 or 389015 or 225 or 29850 or 684 or 57419 or 133308 or 6540 or 83697 or 9122 or 285195 or 115584 or 151473 or 387775 or 6546 or 6543 or 6538 or 123041 or 200010 or 6511 or 6574 or 159963 or 6550 or 284525 or 220963 or 6584 or 6588 or 54716 or 6532 or 11254 or 9187 or 9962 or 2806 or 6535 or 387601 or 284111 or 6569 or 6548 or 160728 or 9058 or 6505 or 10568 or 84679 or 5444 or 388662 or 11000 or 9153 or 6530 or 57835 or 285335 or 8645	Corrected by GPRuler
R_L_LACtcm	366	6566 or 201232 or 9390 or 160728 or 366 or 159963 or 9123	Corrected by GPRuler
R_L_LACtm	6566	((51606 and 1183) or (9377 and 51606 and 4514 and 1346 and 125965 and 4513 and 1339 and 9550) or (125965 and 9377 and 4513 and 127124 and 51606 and 4512 and 1346) or (9377 and 1327 and 51606 and 127124 and 1346 and 4513 and 1339 and 4512) or (50617 and 127124 and 51606 and 245973 and 9114) or (51606 and 9114 and 526 and 127124) or (9377 and 1327 and 51606 and 4514 and 1346 and 4513 and 1339 and 9550) or (125965 and 4513 and 51606 and 1329 and 4514 and 4512 and 1346) or (50617 and 127124 and 51606 and 1346 and 4513 and 1329 and 1339 and 4512) or (4513 and 1327 and 51606 and 1329 and 1339 and 4512 and 1346) or (51606 and 1339 and 4514 and 341947 and 1346 and 4513 and 1329 and 9550) or (125965 and 1347 and 4513 and 51606 and 4514 and 4512 and 1346) or (1347 and 127124 and 51606 and 341947 and 1346 and 4513 and 1339 and 4512) or (1347 and 4513 and 1327 and 51606 and 1339 and 4512 and 1346) or (1347 and 50617 and 51606 and 4514 and 1346 and 4513 and 1339 and 9550) or (1347 and 535 and 51606 and 4514 and 1346 and 4513 and 1339 and 9550) or (1347 and 51606 and 4514 and 1346 and 84701 and 4513 and 1339 and 9550) or (125965 and 1350 and 4513 and 51606 and 4514 and 4512 and 1346) or (127124 and 51606 and 341947 and 1346 and 1350 and 4513 and 1339 and 4512) or (1350 and 4513 and 1327 and 51606 and 1339 and 4512 and 1346) or (50617 and 51606 and 4514 and 1346 and 1350 and 4513 and 1339 and 9550) or (51606 and 4514 and 1346 and 84701 and 1350 and 4513 and 1339 and 9550) or (125965 and 4513 and 51606 and 4514 and 4512 and 1351 and 1346) or (127124 and 51606 and 341947 and 1351 and 1346 and 4513 and 1339 and 4512) or (4513 and 1327 and 51606 and 1339 and 4512 and 1351 and 1346) or (50617 and 51606 and 4514 and 1351 and 1346 and 4513 and 1339 and 9550) or (51606 and 4514 and 1351 and 1346 and 84701 and 4513 and 1339 and 9550) or (50617 and 4513 and 127124 and 51606 and 170712 and 4512) or (50617 and 4513 and 51606 and 9550 and 170712 and 4514) or (51606 and 253512) or (9377 and 51606 and 4514 and 341947 and 1346 and 4513 and 1339 and 9550) or (51606 and 50617 and 4513 and 6010) or (51606 and 4513 and 6566) or (528 and 9114 and 50617 and 51606) or (7351 and 50617) or (9377 and 50617 and 51606 and 9550 and 1339 and 1346) or (51606 and 51241 and 4513) or (51606 and 285335) or (51606 and 6550) or (51606 and 6564) or (51606 and 84679) or (523 and 9114 and 51606) or (51606 and 9114 and 525 and 127124) or (9114 and 9550 and 525) or (50617 and 127124 and 51606 and 9114 and 529) or (535 and 9377 and 127124 and 51606 and 1346 and 4513 and 1339 and 4512) or (535 and 51606 and 4514 and 1346 and 4513 and 1329 and 1339 and 4512) or (535 and 1350 and 4513 and 51606 and 4514 and 4512) or (535 and 4513 and 51606 and 4514 and 4512 and 1351) or (535 and 4513 and 51606 and 170712 and 4512) or (51606 and 245973 and 535 and 9114) or (528 and 9114 and 535) or (9114 and 535 and 529) or (535 and 6010) or (51606 and 535 and 6548) or (535 and 7351) or (51606 and 9114 and 535 and 9296) or (51606 and 50617 and 6548) or (51606 and 684) or (51606 and 7350) or (84701 and 9377 and 127124 and 51606 and 1339 and 4512 and 1346) or (84701 and 1339 and 51606 and 1329 and 4514 and 4512 and 1346) or (50617 and 127124 and 51606 and 9114 and 9296)) or 6556 or 79751 or 83959 or 1497 or 84329 or 9016 or 201232 or 133308 or 160728 or 6576 or 83884 or 285195 or 153201 or 366 or 9123 or 7352 or 10479 or 9390 or 9481 or 114134 or 150159 or 159963 or 55858 or 140679	Corrected by GPRuler
R_LNELDCt		(28965 and (162515 or 6566 or 387700 or 9194)) or 10999 or 151473 or 948 or 387775 or 2806 or 9121 or 11001 or 225 or 159963 or 5825 or 387601 or 11000 or 220963 or 215 or 10998 or 201232 or 7350 or 5243 or 9122 or 376497 or 9120 or 9123	Corrected by GPRuler
R_LNLCt	10998	(28965 and (162515 or 6566 or 387700 or 9194)) or 10999 or 151473 or 948 or 387775 or 2806 or 9121 or 11001 or 225 or 159963 or 5825 or 387601 or 11000 or 220963 or 215 or 10998 or 201232 or 7350 or 5243 or 9122 or 376497 or 9120 or 9123	Corrected by GPRuler
R_LNLNCAt	10998	(28965 and (162515 or 6566 or 387700 or 9194)) or 10999 or 151473 or 948 or 387775 or 2806 or 9121 or 11001 or 225 or 159963 or 5825 or 387601 or 11000 or 220963 or 215 or 10998 or 201232 or 7350 or 5243 or 9122 or 376497 or 9120 or 9123	Corrected by GPRuler
R_LNLNCGt	10998	(28965 and (162515 or 6566 or 387700 or 9194)) or 10999 or 151473 or 948 or 387775 or 2806 or 9121 or 11001 or 225 or 159963 or 5825 or 387601 or 11000 or 220963 or 215 or 10998 or 201232 or 7350 or 5243 or 9122 or 376497 or 9120 or 9123	Corrected by GPRuler
R_LPCHOLt		(84879)	Corrected by GPRuler
R_LSTO2r	6309 or 1581	6309	Corrected by GPRuler
R_LTA4H	4048	255043 or 4048	Corrected by GPRuler
R_LTC4CP		(1357)	Corrected by GPRuler
R_LTD4DP		1800 or 64180 or 64174	Corrected by GPRuler
R_LYSOXp		1610 or 8528	Corrected by GPRuler
R_LYSt4	11254 or 6584	((348980 and 10021) or (11280 and 481 and 477 and 6338 and 476 and 478) or (11280 and 477 and 6338 and 481 and 483 and 478) or (11280 and 477 and 6340 and 6338 and 481 and 478) or (479 and 117531) or (479 and 3954) or (481 and 477 and 6338 and 6323 and 479 and 478 and 476) or (6331 and 481 and 477 and 6338 and 476 and 478) or (6337 and 481 and 477 and 6338 and 476 and 478) or (6335 and 481 and 6340 and 477 and 6338 and 6326 and 478) or (481 and 6340 and 477 and 6338 and 6334 and 479 and 478) or (477 and 6531 and 478 and 6329) or (481 and 6338 and 6323 and 483 and 479) or (483 and 6337 and 6338 and 481) or (340024 and 57393) or (348932 and 57393) or (59272 and 340024) or (481 and 6340 and 6339 and 6338 and 6323) or (6335 and 481 and 6338 and 476 and 6326 and 478) or (6335 and 481 and 6338 and 6326 and 483 and 478) or (6335 and 481 and 6340 and 6339 and 6338 and 6326) or (481 and 477 and 6338 and 476 and 478 and 6329) or (477 and 6338 and 481 and 483 and 478 and 6329) or (481 and 6340 and 6338 and 6329) or (6331 and 483 and 6338) or (6331 and 6340 and 6338 and 481) or (481 and 6334 and 6338 and 476 and 478) or (483 and 6334 and 6338) or (481 and 6340 and 6334 and 6338 and 6339) or (6531 and 6335 and 477) or (6337 and 6340 and 6339 and 481) or (6507 and 479) or (6531 and 11280 and 477) or (6531 and 479 and 6323) or (6531 and 6326) or (6331 and 6531) or (6531 and 6334) or (6531 and 6337) or (481 and 8140 and 6323) or (6334 and 8140) or (6506 and 8140) or (6510 and 8140) or (8140 and 8671) or (479 and 8671) or (479 and 9497)) or 26266 or 55238 or 6527 or 10050 or 6542 or 125206 or 55117 or 9154 or 83959 or 6575 or 25769 or 80024 or 83884 or 9963 or 201780 or 6536 or 64849 or 6549 or 283652 or 57030 or 153129 or 6561 or 6534 or 6539 or 57282 or 6509 or 54795 or 9152 or 140679 or 347051 or 81539 or 9056 or 64078 or 255022 or 55867 or 6524 or 219931 or 23315 or 10786 or 206358 or 8884 or 91749 or 5027 or 9498 or 57084 or 142680 or 6568 or 145389 or 84889 or 10479 or 10246 or 6547 or 54896 or 345274 or 10991 or 55089 or 6553 or 6541 or 6533 or 51802 or 389015 or 9057 or 29850 or 684 or 57419 or 133308 or 6540 or 83697 or 285195 or 153201 or 115584 or 6546 or 11136 or 6543 or 6538 or 123041 or 200010 or 6511 or 6574 or 159963 or 6550 or 284525 or 151258 or 92745 or 6584 or 6588 or 54716 or 124565 or 6532 or 11254 or 146167 or 9187 or 54407 or 9962 or 6535 or 7504 or 284111 or 56301 or 6548 or 6569 or 54868 or 160728 or 9058 or 6505 or 10568 or 84679 or 120103 or 5444 or 388662 or 9153 or 6530 or 285641 or 57835 or 285335 or 8645	Corrected by GPRuler
R_LYStiDF	6541 or 6542 or 55089 or 84889	(8140 and 6510) or 81539 or 9056 or 84889 or 55238 or 54407 or 11136 or 6542 or 153129 or 120103 or 206358 or 7504 or 9057 or 151258 or 56301 or 54896 or 92745 or 54868 or 55089 or 54716 or 285641 or 83884 or 348932 or 124565 or 6541 or 145389 or 153201 or 146167 or 140679	Corrected by GPRuler
R_LYStip		(8140 and 6510) or 81539 or 54896 or 54407 or 55238 or 6542 or 124565 or 153129 or 6541 or 153201 or 140679 or 9057	Corrected by GPRuler
R_LYStm	83884 or 10166	((51606 and 1183) or (9377 and 51606 and 4514 and 1346 and 125965 and 4513 and 1339 and 9550) or (125965 and 9377 and 4513 and 127124 and 51606 and 4512 and 1346) or (9377 and 1327 and 51606 and 127124 and 1346 and 4513 and 1339 and 4512) or (50617 and 127124 and 51606 and 245973 and 9114) or (51606 and 9114 and 526 and 127124) or (9377 and 1327 and 51606 and 4514 and 1346 and 4513 and 1339 and 9550) or (125965 and 4513 and 51606 and 1329 and 4514 and 4512 and 1346) or (50617 and 127124 and 51606 and 1346 and 4513 and 1329 and 1339 and 4512) or (4513 and 1327 and 51606 and 1329 and 1339 and 4512 and 1346) or (51606 and 1339 and 4514 and 341947 and 1346 and 4513 and 1329 and 9550) or (125965 and 1347 and 4513 and 51606 and 4514 and 4512 and 1346) or (1347 and 127124 and 51606 and 341947 and 1346 and 4513 and 1339 and 4512) or (1347 and 4513 and 1327 and 51606 and 1339 and 4512 and 1346) or (1347 and 50617 and 51606 and 4514 and 1346 and 4513 and 1339 and 9550) or (1347 and 535 and 51606 and 4514 and 1346 and 4513 and 1339 and 9550) or (1347 and 8140 and 51606 and 4514 and 1346 and 84701 and 4513 and 1339) or (125965 and 1350 and 4513 and 51606 and 4514 and 4512 and 1346) or (50617 and 127124 and 51606 and 1346 and 1350 and 4513 and 1339 and 4512) or (1350 and 4513 and 1327 and 51606 and 1339 and 4512 and 1346) or (51606 and 4514 and 1346 and 84701 and 1350 and 4513 and 1339 and 9550) or (125965 and 4513 and 51606 and 4514 and 4512 and 1351 and 1346) or (127124 and 51606 and 341947 and 1351 and 1346 and 4513 and 1339 and 4512) or (4513 and 1327 and 51606 and 1339 and 4512 and 1351 and 1346) or (50617 and 51606 and 4514 and 1351 and 1346 and 4513 and 1339 and 9550) or (51606 and 4514 and 1351 and 1346 and 84701 and 4513 and 1339 and 9550) or (50617 and 4513 and 127124 and 51606 and 170712 and 4512) or (50617 and 4513 and 51606 and 9550 and 170712 and 4514) or (51606 and 170712 and 4513 and 8140) or (51606 and 253512) or (51606 and 4514 and 341947 and 1346 and 1350 and 4513 and 1339 and 4512) or (9377 and 51606 and 4514 and 341947 and 1346 and 4513 and 1339 and 9550) or (6510 and 535 and 4512 and 51606) or (51606 and 50617 and 4513 and 6010) or (528 and 9114 and 50617 and 51606) or (7351 and 50617) or (9377 and 50617 and 51606 and 9550 and 1339 and 1346) or (51606 and 51241 and 4513) or (51606 and 153129) or (51606 and 285335) or (51606 and 6541) or (51606 and 6550) or (51606 and 6564) or (51606 and 84679) or (523 and 9114 and 51606) or (51606 and 9114 and 525 and 127124) or (9114 and 9550 and 525) or (50617 and 127124 and 51606 and 9114 and 529) or (535 and 9377 and 127124 and 51606 and 1346 and 4513 and 1339 and 4512) or (535 and 51606 and 4514 and 1346 and 4513 and 1329 and 1339 and 4512) or (535 and 1350 and 4513 and 51606 and 4514 and 4512) or (535 and 4513 and 51606 and 4514 and 4512 and 1351) or (535 and 4513 and 51606 and 170712 and 4512) or (51606 and 245973 and 535 and 9114) or (528 and 9114 and 535) or (9114 and 535 and 529) or (535 and 6010) or (51606 and 535 and 6548) or (535 and 7351) or (51606 and 9114 and 535 and 9296) or (51606 and 50617 and 6548) or (51606 and 684) or (51606 and 7350) or (9377 and 8140 and 4513 and 51606 and 4514 and 1346 and 125965) or (9377 and 8140 and 1327 and 51606 and 4513 and 1339 and 1346) or (8140 and 51606 and 4514 and 341947 and 1346 and 4513 and 1329 and 1339) or (1350 and 4513 and 8140 and 51606 and 4514) or (4513 and 8140 and 1351 and 51606 and 4514 and 341947) or (6510 and 8140) or (9377 and 127124 and 51606 and 1346 and 84701 and 4513 and 1339 and 4512) or (51606 and 4514 and 1346 and 84701 and 4513 and 1329 and 1339 and 4512) or (50617 and 127124 and 51606 and 9114 and 9296) or (6510 and 9550)) or 81539 or 6556 or 79751 or 55238 or 54407 or 6542 or 9057 or 83959 or 1497 or 84329 or 9016 or 133308 or 6576 or 83884 or 285195 or 153201 or 7352 or 10479 or 9481 or 114134 or 150159 or 54896 or 55858 or 124565 or 140679	Corrected by GPRuler
R_LYStn		(8140 and 6510) or 81539 or 54896 or 54407 or 55238 or 6542 or 124565 or 153129 or 6541 or 153201 or 140679 or 9057	Corrected by GPRuler
R_MACOXO	218 or 221 or 4129 or 222 or 220	217 or 218 or 501 or 224 or 219 or 223 or 222 or 221	Corrected by GPRuler
R_MALSO3tm	1468	64849 or 284111 or 8402 or 9058 or 9016 or 6576 or 1468 or 253512	Corrected by GPRuler
R_MALSO4tm	1468	(200931 and 123264) or 64849 or 284111 or 9016 or 9058 or 8402 or 1836 or 6576 or 115111 or 1468 or 65010 or 253512	Corrected by GPRuler
R_MALTe	8972	8972 or 2548 or 93432 or 2595	Corrected by GPRuler
R_MALTly	2548	2548 or 2595	Corrected by GPRuler
R_MALtm	1468	64849 or 284111 or 6569 or 8402 or 6575 or 9016 or 9058 or 6588 or 57084 or 114789 or 57030 or 6576 or 142680 or 1468 or 79085 or 10786 or 10568 or 5250 or 253512 or 29957	Corrected by GPRuler
R_MALTSULtm	1468	64849 or 284111 or 8402 or 9058 or 9016 or 6576 or 1468 or 253512	Corrected by GPRuler
R_MAOX	8639 or 26 or 314 or 314	4128 or 4129 or 314 or 8639	Corrected by GPRuler
R_MCLOR	92483 or ( 3945 and 3939 ) or 55293 or 3948 or 3948 or 3945 or 160287 or 3939	3945 or 3948 or 160287 or 92483 or 3939	Corrected by GPRuler
R_MDHm	4191 or 4190	4191	Corrected by GPRuler
R_MDRPD		(51074)	Corrected by GPRuler
R_ME2	4199	4199 or 4200	Corrected by GPRuler
R_ME2m	4200 or 10873	10873 or 4199 or 4200	Corrected by GPRuler
R_MELATN23DOX	3620	169355 or 3620	Corrected by GPRuler
R_METAT	4143 or ( 27430 and 4144 ) or ( 27430 and 4144 )	(27430 and 4144) or 4143	Corrected by GPRuler
R_METt4	81539 or 11254 or 54407 or 6584 or ( 340024 and 57393 ) or ( 340024 and 59272 )	((348980 and 10021) or (11280 and 481 and 477 and 6338 and 476 and 478) or (11280 and 477 and 6338 and 481 and 483 and 478) or (11280 and 477 and 6340 and 6338 and 481 and 478) or (23428 and 117531) or (479 and 117531) or (23428 and 3954) or (479 and 3954) or (481 and 477 and 6338 and 6323 and 479 and 478 and 476) or (6331 and 481 and 477 and 6338 and 476 and 478) or (6337 and 481 and 477 and 6338 and 476 and 478) or (6335 and 481 and 6340 and 477 and 6338 and 6326 and 478) or (481 and 6340 and 477 and 6338 and 6334 and 479 and 478) or (477 and 6531 and 478 and 6329) or (481 and 6338 and 6323 and 483 and 479) or (483 and 6337 and 6338 and 481) or (340024 and 57393) or (59272 and 340024) or (23428 and 6323) or (481 and 6340 and 6339 and 6338 and 6323) or (6335 and 481 and 6338 and 476 and 6326 and 478) or (6335 and 481 and 6338 and 6326 and 483 and 478) or (6335 and 481 and 6340 and 6339 and 6338 and 6326) or (481 and 477 and 6338 and 476 and 478 and 6329) or (477 and 6338 and 481 and 483 and 478 and 6329) or (481 and 6340 and 6338 and 6329) or (6331 and 483 and 6338) or (6331 and 6340 and 6338 and 481) or (23428 and 6334) or (481 and 6334 and 6338 and 476 and 478) or (483 and 6334 and 6338) or (481 and 6340 and 6334 and 6338 and 6339) or (6531 and 6335 and 477) or (6337 and 6340 and 6339 and 481) or (23428 and 6507) or (6507 and 479) or (6531 and 11280 and 477) or (6531 and 479 and 6323) or (6531 and 6326) or (6331 and 6531) or (6531 and 6334) or (6531 and 6337) or (481 and 8140 and 6323) or (6334 and 8140) or (6506 and 8140) or (6510 and 8140) or (8140 and 8671) or (23428 and 8671) or (479 and 8671) or (23428 and 9497) or (479 and 9497)) or 26266 or 55238 or 6527 or 10050 or 6542 or 125206 or 55117 or 9154 or 83959 or 6575 or 25769 or 80024 or 9963 or 201780 or 6536 or 64849 or 6549 or 283652 or 57030 or 153129 or 6561 or 6534 or 6539 or 57282 or 6509 or 54795 or 9152 or 140679 or 347051 or 81539 or 9056 or 64078 or 255022 or 55867 or 6524 or 219931 or 23315 or 10786 or 206358 or 8884 or 91749 or 5027 or 9498 or 57084 or 142680 or 6568 or 145389 or 84889 or 10479 or 10246 or 6547 or 345274 or 10991 or 55089 or 6553 or 6533 or 51802 or 389015 or 9057 or 29850 or 684 or 57419 or 133308 or 6540 or 83697 or 285195 or 153201 or 115584 or 6546 or 11136 or 6543 or 6538 or 123041 or 200010 or 6511 or 6574 or 159963 or 6550 or 284525 or 151258 or 92745 or 6584 or 6588 or 54716 or 124565 or 6532 or 11254 or 146167 or 9187 or 54407 or 9962 or 6535 or 7504 or 284111 or 56301 or 6548 or 6569 or 54868 or 160728 or 9058 or 6505 or 10568 or 84679 or 120103 or 5444 or 388662 or 9153 or 6530 or 285641 or 57835 or 285335 or 8645	Corrected by GPRuler
R_METtec	8501 or 124935	(8140 and 6510) or 81539 or 9056 or 84889 or 55238 or 54407 or 11136 or 6542 or 153129 or 120103 or 206358 or 23428 or 7504 or 9057 or 151258 or 56301 or 92745 or 54868 or 55089 or 54716 or 285641 or 124565 or 145389 or 153201 or 146167 or 140679	Corrected by GPRuler
R_MGSA		(7167)	Corrected by GPRuler
R_MI13456PK		(64768)	Corrected by GPRuler
R_MI1345PP	3635 or 8867 or 3636 or 27124 or 8867 or 27124 or 3633 or 56623 or 3632	27124 or 3635 or 4952 or 3636 or 8867 or 3633 or 8871 or 51763 or 3632	Corrected by GPRuler
R_MI134P4P		8821 or 3631	Corrected by GPRuler
R_MI134PK		(3705)	Corrected by GPRuler
R_MI13PP		9107 or 55613 or 8776 or 64419 or 8897 or 9110 or 9108 or 8898 or 4534	Corrected by GPRuler
R_MI145PK	3706 or 80271 or 3707	3707 or 3706 or 80271 or 253430	Corrected by GPRuler
R_MI145PKn	253430	3707 or 3706 or 80271 or 253430	Corrected by GPRuler
R_MI3456PK		(3705)	Corrected by GPRuler
R_MLTG1	2595	178 or 2548 or 8972 or 2595	Corrected by GPRuler
R_MLTG1e	8972	2548 or 8972 or 93432 or 2595	Corrected by GPRuler
R_MLTG1ly	2548	2548 or 2595	Corrected by GPRuler
R_MMCD	23417	55862 or 23417	Corrected by GPRuler
R_MTAP	4507	144811 or 4507	Corrected by GPRuler
R_MTHFD2m	10797	441024 or 10797	Corrected by GPRuler
R_NABTNO	8854 or 501 or 216 or 224 or 8854 or 223 or 8854	217 or 218 or 501 or 224 or 219 or 223 or 222 or 221	Corrected by GPRuler
R_NABTNOm	217 or 8659 or 219	217 or 219 or 501 or 222	Corrected by GPRuler
R_NACASPtm		64849 or 284111 or 9016 or 9058 or 253512	Corrected by GPRuler
R_NACUP		162515 or 387601 or 151473 or 6566 or 387700 or 220963 or 201232 or 387775 or 9390 or 9122 or 9121 or 9120 or 9194 or 159963 or 9123	Corrected by GPRuler
R_NADNe	952	((3554 and 3556) or (8808 and 3556) or (9173 and 3556) or (7096 and 7097) or (7097 and 10333) or (8807 and 8809)) or 11141 or 683 or 26280 or 7099 or 952 or 81793	Corrected by GPRuler
R_NADPN		23098 or 952 or 683	Corrected by GPRuler
R_NADPNe	952	952 or 683	Corrected by GPRuler
R_NADPtru		10478	Corrected by GPRuler
R_NADPtxu		10478	Corrected by GPRuler
R_NADtn		10478	Corrected by GPRuler
R_NADtru		10478	Corrected by GPRuler
R_NAHCO3_HCLt	9498 or 57282	((348980 and 535 and 10021) or (51606 and 65010 and 1811 and 1080) or (2561 and 11280 and 6340 and 477 and 481 and 2555 and 478 and 123264) or (2562 and 2554 and 2566 and 11280 and 6340 and 477 and 481 and 478 and 123264) or (11280 and 478 and 477 and 25932) or (28962 and 11280 and 477 and 481 and 478 and 123264) or (11280 and 481 and 477 and 476 and 478 and 123264) or (11280 and 477 and 481 and 483 and 478 and 123264) or (477 and 11280 and 53405 and 478) or (11280 and 477 and 123264 and 481 and 11337 and 478 and 2566) or (2743 and 477 and 481 and 11337 and 1186 and 478 and 2566) or (6323 and 479 and 2566 and 477 and 481 and 11337 and 478 and 123264) or (523 and 51606 and 2566 and 477 and 481 and 11337 and 478 and 123264) or (6331 and 477 and 123264 and 481 and 11337 and 478 and 2566) or (477 and 6334 and 123264 and 481 and 11337 and 478 and 2566) or (6337 and 477 and 123264 and 481 and 11337 and 478 and 2566) or (51606 and 117531 and 4513) or (479 and 117531) or (54831 and 1180) or (55107 and 1180) or (1180 and 6329) or (7439 and 1180) or (1181 and 55107) or (51606 and 1183) or (2561 and 2743 and 6340 and 477 and 481 and 2555 and 1186 and 478) or (2562 and 2554 and 2566 and 2743 and 6340 and 477 and 481 and 1186 and 478) or (478 and 1186 and 477 and 25932) or (28962 and 477 and 481 and 1186 and 478 and 123264) or (481 and 477 and 476 and 1186 and 478 and 123264) or (477 and 481 and 483 and 1186 and 478 and 123264) or (477 and 1186 and 53405 and 478) or (51606 and 1192 and 50617) or (51606 and 1193) or (535 and 51606 and 2561 and 200931 and 477 and 6340 and 481 and 2555 and 478 and 123264) or (50617 and 2562 and 2554 and 2566 and 6335 and 6340 and 6339 and 6326 and 481 and 123264) or (1347 and 1327 and 127124 and 51606 and 1346 and 4513 and 1339 and 4512) or (127124 and 51606 and 1351 and 1346 and 84701 and 4513 and 1339 and 4512) or (50617 and 4513 and 127124 and 51606 and 170712 and 4512) or (50617 and 127124 and 51606 and 245973 and 9114) or (6323 and 535 and 25932 and 51606 and 127124) or (50617 and 127124 and 51606 and 9114 and 529) or (84701 and 6334 and 4513 and 127124 and 51606 and 4512) or (6506 and 535 and 127124 and 51606 and 4512) or (50617 and 127124 and 51606 and 9114 and 9296) or (6323 and 479 and 4514 and 4512 and 1327) or (51606 and 65010 and 1327) or (535 and 127124 and 51606 and 1346 and 1350 and 4513 and 1339 and 4512) or (1347 and 84701 and 1339 and 479 and 4514 and 4512 and 1346) or (1350 and 4513 and 1327 and 51606 and 4514 and 4512 and 1346) or (84701 and 1350 and 479 and 4514 and 4512) or (1327 and 51606 and 4514 and 1351 and 1346 and 4513 and 1339 and 4512) or (84701 and 479 and 4514 and 4512 and 1351) or (51606 and 1364) or (51606 and 153129) or (170712 and 4514 and 4512 and 479) or (2743 and 477 and 481 and 11337 and 478 and 2566 and 200931) or (2562 and 51606 and 2554 and 2566 and 200931 and 2743 and 6340 and 477 and 481 and 478) or (535 and 477 and 25932 and 51606 and 478 and 200931) or (28962 and 2743 and 477 and 481 and 478 and 200931) or (2743 and 481 and 477 and 476 and 51606 and 478 and 200931) or (2743 and 477 and 481 and 483 and 478 and 200931) or (535 and 477 and 53405 and 51606 and 478 and 200931) or (51606 and 219931) or (51606 and 50617 and 23155 and 2566) or (51606 and 50617 and 23155 and 25932) or (51606 and 253512) or (6338 and 6323 and 2562 and 2554 and 479 and 2566 and 6340 and 477 and 481 and 478) or (523 and 2562 and 6338 and 51606 and 2554 and 2566 and 6340 and 477 and 481 and 478) or (535 and 6338 and 6323 and 2562 and 2554 and 2566 and 6340 and 6339 and 481) or (50617 and 2562 and 6338 and 51606 and 2554 and 2566 and 6340 and 477 and 481 and 478 and 6329) or (6331 and 2562 and 6338 and 51606 and 2554 and 2566 and 6340 and 477 and 481 and 478) or (6338 and 2562 and 2554 and 2566 and 6340 and 6334 and 6339 and 481) or (50617 and 6338 and 2562 and 2554 and 2566 and 6337 and 6340 and 6339 and 481) or (51606 and 2561 and 6337 and 2743 and 6340 and 477 and 481 and 2555 and 478) or (51606 and 2556 and 2566 and 2562) or (6323 and 479 and 2561 and 2743 and 6340 and 477 and 481 and 2555 and 478) or (6331 and 6338 and 51606 and 2561 and 477 and 6340 and 481 and 2555 and 478) or (2743 and 481 and 6340 and 6339 and 6323 and 2555 and 2561) or (2562 and 6323 and 479 and 2566 and 2743 and 6340 and 477 and 481 and 2555 and 478) or (54102 and 25932 and 51606) or (6337 and 535 and 477 and 25932 and 51606 and 478) or (51606 and 2741 and 2743) or (51606 and 2743 and 2742) or (2743 and 6340 and 6334 and 6339 and 481 and 2555 and 2566) or (8001 and 2743) or (28962 and 481 and 477 and 6338 and 6323 and 479 and 478) or (28962 and 523 and 477 and 6338 and 481 and 478) or (28962 and 6331 and 477 and 6338 and 481 and 478) or (28962 and 6337 and 477 and 6338 and 481 and 478) or (59272 and 340024 and 51606) or (1347 and 127124 and 51606 and 341947 and 1346 and 4513 and 1339 and 4512) or (1350 and 4513 and 51606 and 4514 and 4512 and 341947 and 1346) or (51606 and 4514 and 1351 and 341947 and 1346 and 4513 and 1339 and 4512) or (479 and 4514 and 4512 and 341947) or (1347 and 51606 and 4514 and 341947 and 1346 and 4513 and 9550 and 1339) or (51606 and 389015) or (479 and 3954) or (51606 and 50617 and 4513 and 3954) or (535 and 4512 and 1080) or (535 and 481 and 6323 and 51606 and 4512) or (84701 and 4513 and 6323 and 51606 and 9550 and 4514) or (51606 and 6507 and 4513) or (51606 and 4513 and 6521) or (6323 and 479 and 4514 and 25932) or (535 and 6323 and 51606 and 9550 and 4514) or (84701 and 6334 and 4513 and 51606 and 9550 and 4514) or (51606 and 6506 and 9550 and 4514) or (481 and 477 and 6338 and 6323 and 479 and 478 and 476) or (6331 and 481 and 477 and 6338 and 476 and 51606 and 478) or (535 and 6338 and 476 and 51606 and 6337 and 477 and 481 and 478) or (535 and 6338 and 51606 and 2561 and 6335 and 6340 and 477 and 6326 and 481 and 2555 and 478) or (477 and 51606 and 6531 and 478 and 6329) or (481 and 6338 and 6323 and 483 and 479) or (479 and 6521) or (6337 and 50617 and 6338 and 481 and 483) or (51606 and 5027) or (50617 and 10021) or (1347 and 50617 and 51606 and 4514 and 1346 and 4513 and 1339 and 4512) or (1350 and 50617 and 4513 and 51606 and 4514 and 4512) or (50617 and 4513 and 51606 and 4514 and 4512 and 1351) or (50617 and 6338 and 51606 and 2561 and 200931 and 477 and 6340 and 481 and 2555 and 478) or (255022 and 50617) or (51606 and 340024 and 50617) or (51606 and 348980 and 50617) or (50617 and 6338 and 476 and 51606 and 477 and 481 and 478 and 6329) or (528 and 9114 and 50617 and 51606) or (6335 and 53405 and 50617 and 6326 and 51606) or (51606 and 57101 and 50617) or (51606 and 4513 and 50617 and 6010) or (51606 and 50617 and 6548) or (7351 and 50617) or (51606 and 4513 and 9497 and 50617) or (1347 and 50617 and 4513 and 51606 and 9550 and 1346) or (51606 and 285335) or (51606 and 5444) or (51606 and 6505) or (51606 and 6530) or (51606 and 84679) or (523 and 6338 and 51606 and 2561 and 6340 and 477 and 481 and 2555 and 478) or (523 and 25932 and 51606) or (523 and 481 and 477 and 6338 and 476 and 51606 and 478) or (523 and 483 and 6338) or (523 and 9114 and 51606) or (51606 and 9114 and 525 and 127124) or (51606 and 9114 and 526 and 127124) or (528 and 9114 and 535 and 51606) or (479 and 53405 and 6323) or (523 and 53405) or (6331 and 53405 and 51606) or (6337 and 535 and 53405) or (1192 and 535) or (1347 and 535 and 4513 and 51606 and 4512) or (535 and 4513 and 51606 and 4512 and 1351) or (535 and 4513 and 51606 and 170712 and 4512) or (51606 and 535 and 23155) or (51606 and 245973 and 535 and 9114) or (255022 and 535) or (51606 and 535 and 340024) or (535 and 4513 and 3954) or (535 and 481 and 6338 and 6323 and 483) or (51606 and 9114 and 535 and 529) or (51606 and 535 and 57101) or (51606 and 535 and 4513 and 6010) or (535 and 6338 and 2566 and 6340 and 6334 and 6339 and 481 and 2555) or (51606 and 535 and 6548) or (535 and 7351) or (535 and 4513 and 51606 and 4512 and 8671) or (51606 and 9114 and 535 and 9296) or (535 and 9497 and 1080) or (55107 and 1080) or (51606 and 55107) or (51606 and 57030) or (7439 and 57101) or (57348 and 23155) or (51606 and 340024 and 57393) or (51606 and 57468) or (479 and 6010) or (2743 and 6335 and 6326 and 481 and 11337 and 478 and 2566) or (6335 and 535 and 6326 and 25932 and 51606 and 478) or (28962 and 6335 and 481 and 6338 and 6326 and 478) or (535 and 6338 and 476 and 51606 and 6335 and 6326 and 481 and 478) or (6335 and 481 and 50617 and 6338 and 6326 and 483 and 478) or (477 and 123264 and 481 and 11337 and 478 and 2566 and 6329) or (51606 and 2561 and 2743 and 477 and 6340 and 481 and 2555 and 478 and 6329) or (477 and 50617 and 25932 and 51606 and 478 and 6329) or (28962 and 477 and 6338 and 481 and 478 and 6329) or (477 and 50617 and 6338 and 481 and 483 and 478 and 6329) or (535 and 53405 and 6329) or (6331 and 25932 and 51606) or (6331 and 483 and 6338) or (6334 and 4513 and 1327 and 51606 and 9550) or (6338 and 51606 and 2561 and 6340 and 6334 and 477 and 481 and 478) or (479 and 6334 and 25932) or (28962 and 477 and 6334 and 6338 and 481 and 478) or (481 and 6334 and 477 and 6338 and 476 and 51606 and 478) or (483 and 6334 and 6338) or (6334 and 53405) or (51606 and 6531 and 6335 and 477) or (11280 and 477 and 6340 and 6338 and 481 and 478 and 2561) or (523 and 477 and 6338 and 481 and 11337 and 478 and 2566) or (477 and 6340 and 6338 and 481 and 1186 and 478 and 2561) or (51606 and 63982) or (6507 and 479) or (6531 and 11280 and 477) or (6531 and 1186 and 477) or (51606 and 6531 and 477 and 200931) or (6531 and 479 and 6323) or (523 and 6531) or (6531 and 6326) or (6331 and 6531) or (6531 and 6334) or (6531 and 6337) or (51606 and 6532) or (51606 and 6539) or (51606 and 6547) or (51606 and 6549) or (51606 and 6550) or (51606 and 6553) or (51606 and 6564) or (6568 and 51606) or (51606 and 6569) or (51606 and 6584) or (51606 and 6588) or (51606 and 684) or (51606 and 7350) or (80727 and 23155) or (84701 and 65010) or (4513 and 1327 and 51606 and 4512 and 8671) or (84701 and 8671 and 479) or (479 and 9497) or (9550 and 535 and 1080) or (535 and 1350 and 4513 and 51606 and 9550) or (84701 and 4513 and 51606 and 9550 and 1351) or (51606 and 170712 and 9550 and 4513) or (535 and 481 and 6323 and 51606 and 9550) or (9550 and 9114 and 525) or (9550 and 8671)) or 26266 or 6556 or 6527 or 10050 or 125206 or 55117 or 203859 or 9154 or 83959 or 6575 or 25769 or 80024 or 83884 or 9963 or 55248 or 201780 or 6536 or 64849 or 440400 or 283652 or 114134 or 6561 or 6534 or 57282 or 6509 or 54795 or 9022 or 9152 or 140679 or 347051 or 79751 or 64078 or 55867 or 6524 or 23315 or 10786 or 206358 or 8884 or 91749 or 1497 or 1179 or 84329 or 9498 or 57084 or 6576 or 142680 or 10479 or 10246 or 6522 or 9481 or 345274 or 10991 or 55858 or 6533 or 6508 or 51802 or 1836 or 94015 or 347741 or 92736 or 29850 or 57419 or 133308 or 6540 or 83697 or 285195 or 153201 or 10861 or 115584 or 7352 or 6546 or 6543 or 6538 or 123041 or 200010 or 6511 or 6574 or 159963 or 284525 or 54716 or 11254 or 9187 or 5172 or 9962 or 6535 or 22802 or 338440 or 284111 or 9016 or 160728 or 133060 or 9058 or 115111 or 10568 or 120103 or 150159 or 388662 or 9153 or 285641 or 57835 or 146802 or 8645	Corrected by GPRuler
R_NAt	6526 or 6523 or 6528	((348980 and 10021) or (11280 and 481 and 477 and 6338 and 476 and 478) or (11280 and 477 and 6338 and 481 and 483 and 478) or (11280 and 477 and 6340 and 6338 and 481 and 478) or (479 and 117531) or (59272 and 340024) or (479 and 3954) or (481 and 477 and 6338 and 6323 and 479 and 478 and 476) or (6331 and 481 and 477 and 6338 and 476 and 478) or (6337 and 481 and 477 and 6338 and 476 and 478) or (6335 and 481 and 6340 and 477 and 6338 and 6326 and 478) or (481 and 6340 and 477 and 6338 and 6334 and 479 and 478) or (477 and 6531 and 478 and 6329) or (481 and 6338 and 6323 and 483 and 479) or (483 and 6337 and 6338 and 481) or (340024 and 57393) or (481 and 6340 and 6339 and 6338 and 6323) or (6335 and 481 and 6338 and 476 and 6326 and 478) or (6335 and 481 and 6338 and 6326 and 483 and 478) or (6335 and 481 and 6340 and 6339 and 6338 and 6326) or (481 and 477 and 6338 and 476 and 478 and 6329) or (477 and 6338 and 481 and 483 and 478 and 6329) or (481 and 6340 and 6338 and 6329) or (6331 and 483 and 6338) or (6331 and 6340 and 6338 and 481) or (481 and 6334 and 6338 and 476 and 478) or (483 and 6334 and 6338) or (481 and 6340 and 6334 and 6338 and 6339) or (6531 and 6335 and 477) or (6337 and 6340 and 6339 and 481) or (6507 and 479) or (6531 and 11280 and 477) or (6531 and 479 and 6323) or (6531 and 6326) or (6331 and 6531) or (6531 and 6334) or (6531 and 6337) or (479 and 8671) or (479 and 9497)) or 26266 or 51802 or 6527 or 389015 or 10050 or 125206 or 55117 or 29850 or 9154 or 83959 or 684 or 57419 or 133308 or 6575 or 6540 or 25769 or 83697 or 80024 or 9963 or 285195 or 201780 or 6536 or 64849 or 115584 or 6546 or 6549 or 283652 or 57030 or 6543 or 153129 or 6538 or 123041 or 200010 or 6511 or 6574 or 6561 or 159963 or 6550 or 284525 or 6534 or 6539 or 57282 or 6584 or 6588 or 54716 or 285335 or 6532 or 11254 or 54795 or 6509 or 9152 or 347051 or 9187 or 6506 or 64078 or 9962 or 255022 or 55867 or 6524 or 219931 or 23315 or 6535 or 10786 or 8884 or 91749 or 284111 or 6569 or 6548 or 5027 or 160728 or 9498 or 57084 or 142680 or 6568 or 10479 or 9058 or 10246 or 6505 or 10568 or 84679 or 5444 or 388662 or 6547 or 9153 or 345274 or 10991 or 6553 or 6530 or 57835 or 6533 or 8645	Corrected by GPRuler
R_NAt3_1g	84679 or 23315	((348980 and 535 and 10021) or (11280 and 481 and 477 and 6338 and 476 and 478) or (11280 and 477 and 6338 and 481 and 483 and 478) or (11280 and 477 and 6340 and 6338 and 481 and 478) or (51606 and 117531 and 4513) or (51606 and 1183) or (4513 and 1327 and 51606 and 127124 and 4512 and 1351) or (50617 and 4513 and 127124 and 51606 and 170712 and 4512) or (50617 and 127124 and 51606 and 245973 and 9114) or (50617 and 127124 and 51606 and 9114 and 529) or (535 and 4513 and 6323 and 51606 and 127124 and 4512) or (535 and 6334 and 4513 and 127124 and 51606 and 4512) or (6506 and 535 and 127124 and 51606 and 4512) or (50617 and 127124 and 51606 and 9114 and 9296) or (4513 and 6323 and 51606 and 4514 and 4512 and 1327) or (51606 and 153129) or (51606 and 219931) or (59272 and 340024 and 51606) or (341947 and 4513 and 127124 and 51606 and 4512 and 1351) or (4513 and 1351 and 51606 and 9550 and 4514 and 341947) or (535 and 481 and 6323 and 51606 and 4512) or (51606 and 6507 and 4513) or (535 and 4513 and 51606 and 170712 and 4514 and 4512) or (535 and 6334 and 4513 and 51606 and 9550 and 4514) or (6506 and 535 and 51606 and 9550 and 4514) or (535 and 6338 and 6323 and 51606 and 476 and 477 and 481 and 478) or (6331 and 481 and 477 and 6338 and 476 and 478) or (6337 and 535 and 477 and 481 and 6338 and 476 and 478) or (523 and 6340 and 477 and 6338 and 481 and 51606 and 478) or (535 and 6338 and 51606 and 6335 and 6340 and 477 and 6326 and 481 and 478) or (535 and 6338 and 51606 and 6340 and 477 and 6334 and 481 and 478) or (477 and 51606 and 6531 and 478 and 6329) or (6337 and 477 and 50617 and 6338 and 481 and 483 and 478) or (51606 and 5027) or (50617 and 10021) or (50617 and 4513 and 51606 and 4514 and 4512 and 1351) or (51606 and 340024 and 50617) or (51606 and 348980 and 50617) or (481 and 477 and 50617 and 6338 and 476 and 478 and 6329) or (528 and 9114 and 50617 and 51606) or (51606 and 4513 and 50617 and 6010) or (6335 and 481 and 6340 and 50617 and 6338 and 6339 and 6326) or (51606 and 50617 and 6548) or (51606 and 4513 and 9497 and 50617) or (50617 and 4513 and 51606 and 170712 and 9550) or (51606 and 285335) or (51606 and 5444) or (6337 and 535 and 6340 and 6338 and 481 and 51606) or (51606 and 6505) or (51606 and 6530) or (51606 and 84679) or (523 and 481 and 6338 and 476 and 478) or (523 and 483 and 6338) or (523 and 9114 and 51606) or (51606 and 9114 and 525 and 127124) or (51606 and 9114 and 526 and 127124) or (528 and 9114 and 535 and 51606) or (535 and 4513 and 51606 and 4512 and 1351) or (51606 and 245973 and 535 and 9114) or (51606 and 535 and 340024) or (535 and 481 and 6338 and 6323 and 483) or (51606 and 9114 and 535 and 529) or (51606 and 535 and 4513 and 6010) or (535 and 6340 and 6339 and 6338 and 6323 and 481) or (51606 and 535 and 6548) or (535 and 4513 and 51606 and 4512 and 8671) or (51606 and 9114 and 535 and 9296) or (51606 and 535 and 9497 and 4513) or (51606 and 57030) or (51606 and 340024 and 57393) or (6335 and 535 and 481 and 6338 and 476 and 6326 and 478) or (6335 and 481 and 6338 and 6326 and 483 and 478) or (477 and 50617 and 6338 and 481 and 483 and 478 and 6329) or (535 and 6338 and 51606 and 477 and 6340 and 481 and 478 and 6329) or (6331 and 483 and 6338) or (6331 and 6340 and 6338 and 481 and 51606) or (6334 and 4513 and 1327 and 51606 and 9550) or (535 and 6334 and 481 and 6338 and 476 and 478) or (483 and 6334 and 6338) or (481 and 6340 and 6334 and 6338 and 6339) or (51606 and 6531 and 6335 and 477) or (6337 and 6340 and 6339 and 481) or (6531 and 11280 and 477) or (523 and 6531) or (6531 and 6323) or (6531 and 6326) or (6331 and 6531) or (6531 and 6334) or (6531 and 6337) or (51606 and 6532) or (51606 and 6539) or (51606 and 6547) or (51606 and 6550) or (51606 and 6564) or (51606 and 6569) or (51606 and 6584) or (51606 and 6588) or (51606 and 684) or (4513 and 1327 and 51606 and 4512 and 8671) or (535 and 481 and 6323 and 51606 and 9550) or (9550 and 9114 and 525) or (9550 and 8671)) or 9187 or 6556 or 9962 or 55867 or 6524 or 23315 or 10786 or 125206 or 8884 or 54795 or 29850 or 83959 or 1497 or 284111 or 84329 or 6575 or 133308 or 6540 or 25769 or 9498 or 57084 or 6576 or 142680 or 83697 or 160728 or 9963 or 285195 or 153201 or 6536 or 64849 or 10479 or 6546 or 9058 or 283652 or 9481 or 6543 or 6538 or 10568 or 114134 or 123041 or 150159 or 200010 or 6511 or 159963 or 388662 or 9153 or 57282 or 55858 or 11254 or 6509 or 6533 or 9152 or 140679	Corrected by GPRuler
R_NAt5	6548 or 6550 or 6549	((348980 and 10021) or (11280 and 481 and 477 and 6338 and 476 and 478) or (11280 and 477 and 6338 and 481 and 483 and 478) or (11280 and 477 and 6340 and 6338 and 481 and 478) or (479 and 117531) or (59272 and 340024) or (479 and 3954) or (481 and 477 and 6338 and 6323 and 479 and 478 and 476) or (6331 and 481 and 477 and 6338 and 476 and 478) or (6337 and 481 and 477 and 6338 and 476 and 478) or (6335 and 481 and 6340 and 477 and 6338 and 6326 and 478) or (481 and 6340 and 477 and 6338 and 6334 and 479 and 478) or (477 and 6531 and 478 and 6329) or (481 and 6338 and 6323 and 483 and 479) or (483 and 6337 and 6338 and 481) or (340024 and 57393) or (481 and 6340 and 6339 and 6338 and 6323) or (6335 and 481 and 6338 and 476 and 6326 and 478) or (6335 and 481 and 6338 and 6326 and 483 and 478) or (6335 and 481 and 6340 and 6339 and 6338 and 6326) or (481 and 477 and 6338 and 476 and 478 and 6329) or (477 and 6338 and 481 and 483 and 478 and 6329) or (481 and 6340 and 6338 and 6329) or (6331 and 483 and 6338) or (6331 and 6340 and 6338 and 481) or (481 and 6334 and 6338 and 476 and 478) or (483 and 6334 and 6338) or (481 and 6340 and 6334 and 6338 and 6339) or (6531 and 6335 and 477) or (6337 and 6340 and 6339 and 481) or (6507 and 479) or (6531 and 11280 and 477) or (6531 and 479 and 6323) or (6531 and 6326) or (6331 and 6531) or (6531 and 6334) or (6531 and 6337) or (479 and 8671) or (479 and 9497)) or 26266 or 51802 or 6527 or 389015 or 10050 or 125206 or 55117 or 29850 or 9154 or 83959 or 684 or 57419 or 343 or 133308 or 6575 or 6540 or 25769 or 83697 or 80024 or 9963 or 285195 or 201780 or 6536 or 64849 or 115584 or 6546 or 6549 or 283652 or 57030 or 6543 or 6005 or 153129 or 6006 or 6538 or 123041 or 6511 or 200010 or 6574 or 6561 or 159963 or 6550 or 361 or 284525 or 6534 or 6539 or 57282 or 6007 or 6584 or 6588 or 54716 or 285335 or 6532 or 11254 or 54795 or 6509 or 9152 or 347051 or 9187 or 6506 or 64078 or 9962 or 255022 or 51458 or 55867 or 6524 or 219931 or 23315 or 6535 or 10786 or 8884 or 91749 or 284111 or 6569 or 6548 or 5027 or 160728 or 9498 or 57084 or 142680 or 6568 or 57127 or 10479 or 9058 or 10246 or 6505 or 10568 or 84679 or 5444 or 388662 or 6547 or 9153 or 345274 or 10991 or 6553 or 6530 or 57835 or 6533 or 8645	Corrected by GPRuler
R_NAtx		((348980 and 10021) or (11280 and 481 and 477 and 6338 and 476 and 478) or (11280 and 477 and 6338 and 481 and 483 and 478) or (11280 and 477 and 6340 and 6338 and 481 and 478) or (59272 and 340024) or (481 and 477 and 6338 and 6323 and 478 and 476) or (6331 and 481 and 477 and 6338 and 476 and 478) or (6337 and 481 and 477 and 6338 and 476 and 478) or (6335 and 481 and 6340 and 477 and 6338 and 6326 and 478) or (481 and 6340 and 477 and 6338 and 6334 and 478) or (477 and 6531 and 478 and 6329) or (483 and 6337 and 6338 and 481) or (340024 and 57393) or (483 and 6338 and 6323) or (481 and 6340 and 6339 and 6338 and 6323) or (6335 and 481 and 6338 and 476 and 6326 and 478) or (6335 and 481 and 6338 and 6326 and 483 and 478) or (6335 and 481 and 6340 and 6339 and 6338 and 6326) or (481 and 477 and 6338 and 476 and 478 and 6329) or (477 and 6338 and 481 and 483 and 478 and 6329) or (481 and 6340 and 6338 and 6329) or (6331 and 483 and 6338) or (6331 and 6340 and 6338 and 481) or (481 and 6334 and 6338 and 476 and 478) or (483 and 6334 and 6338) or (481 and 6340 and 6334 and 6338 and 6339) or (6531 and 6335 and 477) or (6337 and 6340 and 6339 and 481) or (6531 and 11280 and 477) or (6531 and 6323) or (6531 and 6326) or (6331 and 6531) or (6531 and 6334) or (6531 and 6337)) or 9187 or 6506 or 9962 or 55867 or 6524 or 219931 or 23315 or 10786 or 125206 or 8884 or 8671 or 54795 or 29850 or 83959 or 684 or 284111 or 6569 or 6548 or 133308 or 6575 or 5027 or 6540 or 25769 or 9498 or 57084 or 142680 or 83697 or 160728 or 9963 or 9497 or 285195 or 6536 or 64849 or 117531 or 10479 or 6546 or 9058 or 283652 or 57030 or 6505 or 6543 or 153129 or 6538 or 10568 or 84679 or 5444 or 123041 or 200010 or 6511 or 159963 or 6550 or 388662 or 6547 or 9153 or 6539 or 6507 or 6584 or 57282 or 6588 or 6530 or 285335 or 6532 or 11254 or 6509 or 6533 or 9152	Corrected by GPRuler
R_NCKt	123041 or 57419 or 9187 or 123041 or 25769 or 123041	((348980 and 10021) or (11280 and 477 and 496 and 481 and 23416 and 478) or (11280 and 2890 and 477 and 478) or (11280 and 3708 and 477 and 478) or (11280 and 477 and 496 and 481 and 3736 and 478) or (11280 and 477 and 496 and 481 and 3737 and 478) or (11280 and 477 and 496 and 481 and 3757 and 3745 and 478) or (11280 and 481 and 477 and 496 and 476 and 478) or (11280 and 477 and 496 and 481 and 483 and 478) or (11280 and 477 and 6340 and 496 and 481 and 478) or (11280 and 7881 and 477 and 478) or (11280 and 477 and 496 and 481 and 84059 and 478) or (257062 and 117155) or (117155 and 3790) or (8911 and 117155) or (479 and 117531) or (479 and 1365) or (479 and 140707) or (495 and 140707) or (7442 and 162514 and 343450) or (343450 and 6338 and 168507) or (5311 and 168507) or (9033 and 168507) or (3746 and 169522) or (6337 and 481 and 477 and 23630 and 23416 and 478) or (775 and 477 and 496 and 481 and 23416 and 478) or (495 and 3708 and 477 and 23630 and 3784 and 478) or (495 and 481 and 477 and 23630 and 3736 and 3784 and 478) or (495 and 481 and 477 and 23630 and 3737 and 3784 and 478) or (495 and 23630 and 3745 and 477 and 481 and 3757 and 3784 and 478) or (3778 and 481 and 6340 and 23630) or (481 and 477 and 6323 and 479 and 23630 and 476 and 478) or (495 and 481 and 477 and 6323 and 483 and 23630 and 478) or (55151 and 23630) or (481 and 6340 and 6334 and 6339 and 23630) or (3784 and 495 and 481 and 477 and 23630 and 84059 and 478) or (255022 and 343450 and 119395) or (257062 and 378807 and 117144) or (479 and 2596) or (11280 and 27133 and 477 and 496 and 481 and 478) or (495 and 27133 and 477 and 481 and 23630 and 3784 and 478) or (27133 and 477 and 3785 and 496 and 481 and 478) or (27133 and 477 and 481 and 496 and 6323 and 479 and 478) or (6331 and 27133 and 477 and 496 and 481 and 478) or (495 and 27133 and 477 and 6334 and 481 and 478 and 79820) or (6337 and 27133 and 477 and 481 and 478 and 79820) or (27133 and 775 and 477 and 496 and 481 and 478) or (27133 and 477 and 496 and 481 and 8912 and 478) or (9132 and 27133 and 477 and 496 and 481 and 478) or (2890 and 477 and 3785 and 478) or (2890 and 477 and 6323 and 479 and 478) or (495 and 2890 and 477 and 6323 and 478) or (6337 and 2890 and 477 and 478) or (2890 and 477 and 775 and 478) or (2890 and 2905) or (59272 and 340024) or (342372 and 3787) or (342372 and 3790) or (495 and 342372) or (9033 and 342372) or (343450 and 255231) or (3708 and 343450 and 3785) or (7881 and 3738 and 3736 and 343450) or (3737 and 343450 and 3785 and 6338) or (7881 and 3741 and 343450) or (3745 and 343450 and 3785 and 6338) or (343450 and 3782) or (3783 and 343450) or (57192 and 343450) or (6337 and 6340 and 6339 and 6338 and 343450) or (9033 and 343450) or (117144 and 347732) or (257062 and 347732) or (477 and 3708 and 6337 and 478) or (6337 and 477 and 496 and 481 and 3736 and 478) or (775 and 477 and 496 and 481 and 3736 and 478) or (6337 and 477 and 496 and 481 and 3737 and 478) or (3738 and 3778) or (7881 and 3739 and 343450) or (3737 and 7881 and 3739) or (3742 and 7881 and 343450) or (6337 and 477 and 496 and 481 and 3757 and 3745 and 478) or (7881 and 3746 and 343450) or (3746 and 93107) or (3748 and 343450) or (3748 and 3790) or (3752 and 3764) or (3752 and 7881) or (3754 and 3745) or (3755 and 3745) or (477 and 3785 and 496 and 481 and 3757 and 3745 and 478) or (496 and 6323 and 479 and 3745 and 477 and 481 and 3757 and 478) or (6331 and 477 and 496 and 481 and 3757 and 3745 and 478) or (495 and 3745 and 477 and 6334 and 481 and 3757 and 478 and 79820) or (495 and 3745 and 477 and 481 and 3757 and 478 and 79820 and 773) or (775 and 477 and 496 and 481 and 3757 and 3745 and 478) or (477 and 496 and 481 and 8912 and 3757 and 3745 and 478) or (9132 and 477 and 496 and 481 and 3757 and 3745 and 478) or (3761 and 3759) or (3762 and 3760) or (3760 and 3763) or (775 and 3764) or (3766 and 343450 and 3773) or (3773 and 3759) or (3780 and 343450) or (343450 and 3781) or (495 and 481 and 477 and 23630 and 23416 and 3784 and 478) or (477 and 3784 and 2890 and 478) or (6340 and 3784 and 343450 and 6338) or (495 and 481 and 477 and 496 and 476 and 3784 and 478) or (495 and 477 and 496 and 481 and 483 and 3784 and 478) or (495 and 477 and 7881 and 3736 and 3784 and 478) or (477 and 3785 and 496 and 481 and 23416 and 478) or (348980 and 3785) or (477 and 3785 and 496 and 481 and 3736 and 478) or (477 and 3785 and 496 and 481 and 483 and 478) or (481 and 477 and 6340 and 496 and 3785 and 478) or (477 and 3785 and 496 and 481 and 84059 and 478) or (3786 and 477 and 496 and 481 and 23416 and 478) or (3786 and 27133 and 477 and 496 and 481 and 478) or (477 and 3786 and 2890 and 478) or (6340 and 3786 and 343450 and 6338) or (3708 and 3786 and 477 and 478) or (3786 and 477 and 496 and 481 and 3736 and 478) or (3786 and 477 and 496 and 481 and 3737 and 478) or (3786 and 477 and 496 and 481 and 3757 and 3745 and 478) or (3786 and 477 and 481 and 496 and 476 and 478) or (3786 and 477 and 496 and 481 and 483 and 478) or (3786 and 55584 and 477 and 57053 and 478) or (477 and 6531 and 3786 and 478) or (7881 and 3786 and 477 and 478) or (3786 and 477 and 496 and 481 and 84059 and 478) or (3787 and 1365) or (3787 and 140707) or (3708 and 3784 and 3787) or (3784 and 3745 and 3787 and 481) or (5311 and 3787) or (6323 and 3787 and 481) or (6334 and 3787 and 481) or (6506 and 3787) or (7224 and 3787) or (9312 and 3787) or (117531 and 3788) or (1365 and 3788) or (3788 and 140707) or (3788 and 2596) or (3745 and 3788 and 6323) or (3954 and 3788) or (6262 and 3788) or (6334 and 3788) or (6507 and 3788) or (6786 and 84876 and 3788) or (3788 and 773) or (79054 and 3788) or (8671 and 3788) or (9497 and 3788) or (117144 and 3790) or (1365 and 3790) or (6323 and 7881 and 3745 and 3790) or (3751 and 3790) or (5311 and 3790) or (7881 and 6334 and 3790) or (6506 and 3790) or (479 and 3954) or (481 and 477 and 3785 and 496 and 476 and 478) or (6331 and 481 and 477 and 496 and 476 and 478) or (6337 and 481 and 477 and 496 and 476 and 478) or (775 and 477 and 481 and 496 and 476 and 478) or (9132 and 481 and 477 and 496 and 476 and 478) or (6335 and 6340 and 477 and 6326 and 481 and 478 and 79820) or (481 and 496 and 6323 and 23416 and 479) or (3708 and 479 and 6323) or (481 and 496 and 6323 and 3736 and 479) or (481 and 496 and 6323 and 3737 and 479) or (481 and 496 and 6323 and 483 and 479) or (481 and 6340 and 496 and 6323 and 479) or (7881 and 479 and 3745 and 6323) or (481 and 496 and 6323 and 479 and 84059) or (483 and 6337 and 496 and 481) or (488 and 3787 and 481) or (488 and 495 and 481) or (488 and 5350) or (488 and 6588) or (488 and 6786) or (6786 and 490) or (493 and 6786) or (495 and 1365) or (5311 and 495) or (495 and 481 and 6340 and 496 and 6323) or (495 and 7224) or (481 and 6340 and 496 and 3778) or (481 and 6340 and 6334 and 496 and 6339) or (5359 and 7224) or (55013 and 343450) or (11280 and 55584 and 477 and 57053 and 478) or (3784 and 495 and 55584 and 477 and 57053 and 478) or (55584 and 477 and 3785 and 57053 and 478) or (55584 and 477 and 6323 and 479 and 57053) or (6335 and 55584 and 6326 and 57053 and 478) or (55584 and 477 and 57053 and 478 and 6329) or (6331 and 57053 and 55584) or (495 and 57053 and 55584 and 6334) or (6337 and 57053 and 55584) or (495 and 57053 and 55584 and 773) or (57053 and 55584 and 775) or (8912 and 57053 and 55584) or (9132 and 57053 and 55584) or (5663 and 3787) or (5663 and 3790) or (495 and 5663) or (5664 and 57828) or (5664 and 6340) or (340024 and 57393) or (257062 and 57828) or (57828 and 6338 and 3778) or (6337 and 57828 and 6339 and 6338) or (6262 and 6261 and 343450) or (6261 and 3787) or (495 and 6261) or (6262 and 479) or (257062 and 79820 and 6323) or (6335 and 481 and 6326 and 23630 and 23416 and 478) or (257062 and 6335 and 79820 and 6326) or (6335 and 27133 and 481 and 496 and 6326 and 478) or (6335 and 2890 and 478 and 6326) or (3708 and 6335 and 478 and 6326) or (6335 and 481 and 496 and 6326 and 3736 and 478) or (6335 and 481 and 496 and 6326 and 3737 and 478) or (6335 and 481 and 496 and 6326 and 3757 and 3745 and 478) or (6335 and 481 and 496 and 476 and 6326 and 478) or (483 and 6335 and 496 and 6326) or (6335 and 6340 and 6339 and 6326 and 481 and 79820) or (7881 and 6335 and 6326) or (6335 and 481 and 6338 and 6326 and 84059 and 478) or (481 and 477 and 23630 and 23416 and 478 and 6329) or (27133 and 477 and 496 and 481 and 478 and 6329) or (478 and 2890 and 477 and 6329) or (6340 and 343450 and 6338 and 6329) or (3708 and 478 and 477 and 6329) or (477 and 496 and 481 and 3736 and 478 and 6329) or (477 and 496 and 481 and 3737 and 478 and 6329) or (477 and 496 and 481 and 3757 and 3745 and 6329 and 478) or (481 and 477 and 496 and 476 and 478 and 6329) or (483 and 496 and 6329) or (6531 and 477 and 6329) or (7881 and 6329) or (481 and 84059 and 79820 and 6329) or (6331 and 477 and 6338 and 481 and 23416 and 478) or (6331 and 2890) or (6331 and 3708) or (6331 and 477 and 6338 and 481 and 3736 and 478) or (6331 and 477 and 6338 and 481 and 3737 and 478) or (6331 and 483 and 6338) or (6331 and 6340 and 6338 and 481) or (6331 and 7881 and 3745) or (6331 and 84059 and 6338 and 481) or (495 and 6334 and 477 and 6338 and 481 and 23416 and 478) or (257062 and 6334 and 79820) or (2890 and 6334) or (3708 and 495 and 6334) or (495 and 6334 and 477 and 6338 and 481 and 3736 and 478) or (495 and 6334 and 477 and 6338 and 481 and 3737 and 478) or (481 and 6334 and 477 and 6338 and 476 and 479 and 478) or (483 and 495 and 6334 and 6338) or (84059 and 6334 and 6338 and 481) or (6335 and 6340 and 6339 and 6338 and 343450) or (6531 and 6335 and 477) or (6337 and 3758) or (11280 and 477 and 6338 and 481 and 3757 and 478) or (495 and 27133 and 477 and 6338 and 481 and 3784 and 478) or (481 and 6340 and 6339 and 6338 and 6323) or (495 and 6338 and 481 and 84059 and 773) or (775 and 84059 and 6338 and 481) or (8912 and 23416 and 6338 and 481) or (23416 and 9132 and 6338 and 481) or (6506 and 495) or (6507 and 479) or (6531 and 11280 and 477) or (6531 and 495 and 3784 and 477) or (6531 and 477 and 3785) or (6531 and 479 and 6323) or (6531 and 6326) or (6331 and 6531) or (6531 and 6334) or (6531 and 6337) or (6531 and 495 and 773) or (6531 and 775) or (8912 and 6531) or (6531 and 9132) or (6786 and 479 and 476) or (6786 and 84876 and 57620) or (7220 and 3790) or (7220 and 7222) or (7226 and 3787) or (7226 and 3790) or (495 and 7226) or (495 and 481 and 23630 and 23416 and 773) or (257062 and 79820 and 773) or (495 and 27133 and 496 and 481 and 773) or (2890 and 773) or (495 and 496 and 481 and 3736 and 773) or (495 and 496 and 481 and 3737 and 773) or (773 and 3787 and 481) or (481 and 496 and 476 and 479 and 773) or (483 and 495 and 496 and 773) or (6340 and 6339 and 481 and 79820 and 773) or (7881 and 3745 and 773) or (3737 and 775 and 481) or (483 and 775) or (775 and 6340) or (343450 and 778) or (7881 and 3785) or (7881 and 6337) or (7881 and 775) or (343450 and 79054) or (79054 and 3787) or (79054 and 3790) or (479 and 79054) or (495 and 79054) or (495 and 481 and 6323 and 23416 and 79820) or (495 and 481 and 6323 and 3736 and 79820) or (495 and 481 and 6323 and 3737 and 79820) or (481 and 6340 and 79820 and 3778) or (481 and 6323 and 479 and 79820 and 476) or (483 and 495 and 79820 and 6323) or (6337 and 84059) or (84876 and 343450) or (6786 and 479 and 84876) or (3787 and 8671) or (479 and 8671) or (495 and 8671) or (8911 and 117144) or (8911 and 343450) or (8911 and 3751) or (8912 and 257062) or (8912 and 2890) or (8912 and 3708) or (8912 and 3736 and 481) or (8912 and 3737 and 481) or (8912 and 476 and 481) or (8912 and 483) or (8912 and 6340) or (8912 and 7881) or (8912 and 84059) or (9132 and 2890) or (3708 and 9132) or (3736 and 9132 and 481) or (3737 and 9132 and 481) or (483 and 9132) or (9132 and 6340) or (7881 and 9132) or (9132 and 84059) or (93107 and 3745) or (479 and 9497)) or 26266 or 6527 or 10050 or 125206 or 5179 or 55117 or 140803 or 89822 or 2901 or 83959 or 9154 or 6575 or 25769 or 56302 or 80024 or 147798 or 9963 or 201780 or 491 or 6536 or 64849 or 93129 or 6549 or 283652 or 57030 or 153129 or 6561 or 6539 or 23359 or 6534 or 57282 or 259236 or 6509 or 54795 or 9152 or 347051 or 64078 or 55867 or 6524 or 219931 or 23315 or 10786 or 8884 or 79073 or 100507027 or 91749 or 51063 or 5027 or 9498 or 57084 or 142680 or 6568 or 9914 or 51305 or 10479 or 10246 or 2892 or 6547 or 51393 or 345274 or 3750 or 54499 or 10991 or 6553 or 55858 or 6533 or 51802 or 149461 or 389015 or 60598 or 11094 or 29850 or 684 or 57419 or 133308 or 6540 or 57468 or 83697 or 10165 or 5024 or 285195 or 4308 or 115584 or 931 or 3765 or 6546 or 6543 or 6538 or 123041 or 200010 or 6511 or 6574 or 159963 or 6550 or 708 or 284525 or 6584 or 54716 or 3767 or 5173 or 6532 or 11254 or 9187 or 147138 or 9962 or 6535 or 9424 or 284111 or 6569 or 6548 or 3777 or 160728 or 116337 or 308 or 83850 or 9058 or 6505 or 57156 or 3769 or 10568 or 84679 or 5444 or 53373 or 388662 or 83795 or 9153 or 27032 or 6530 or 80036 or 221301 or 3768 or 57835 or 2907 or 285335 or 84286 or 8645	Corrected by GPRuler
R_NCNt	9187 or 25769	((348980 and 10021) or (11280 and 2890 and 477 and 478) or (11280 and 3708 and 477 and 478) or (11280 and 481 and 477 and 6338 and 476 and 478) or (11280 and 477 and 6338 and 481 and 483 and 478) or (11280 and 477 and 6340 and 6338 and 481 and 478) or (11280 and 477 and 6338 and 481 and 84059 and 478) or (257062 and 117155) or (8911 and 117155) or (479 and 117531) or (479 and 1365) or (479 and 140707) or (5311 and 168507) or (6338 and 168507) or (9033 and 168507) or (255022 and 119395) or (257062 and 378807 and 117144) or (479 and 2596) or (2890 and 477 and 6323 and 479 and 478) or (6337 and 2890 and 477 and 478) or (2890 and 477 and 775 and 478) or (2890 and 2905) or (59272 and 340024) or (9033 and 342372) or (117144 and 347732) or (257062 and 347732) or (477 and 3708 and 6337 and 478) or (479 and 3954) or (481 and 477 and 6323 and 479 and 478 and 79820 and 476) or (6331 and 481 and 477 and 6338 and 476 and 478) or (6337 and 481 and 477 and 476 and 478 and 79820) or (775 and 477 and 481 and 6338 and 476 and 478) or (6335 and 6340 and 477 and 6326 and 481 and 478 and 79820) or (6340 and 477 and 6334 and 481 and 479 and 478 and 79820) or (477 and 481 and 479 and 84059 and 478 and 79820 and 773) or (477 and 6338 and 481 and 8912 and 483 and 478) or (55584 and 477 and 6323 and 479 and 57053 and 478) or (6531 and 479 and 478 and 773) or (3708 and 479 and 6323) or (481 and 6338 and 6323 and 483 and 479) or (483 and 6337 and 6338 and 481) or (488 and 481) or (488 and 5350) or (488 and 6588) or (488 and 6786) or (6786 and 490) or (493 and 6786) or (5359 and 7224) or (477 and 11280 and 55584 and 478) or (6335 and 57053 and 55584 and 6326) or (477 and 478 and 55584 and 6329) or (6331 and 57053 and 55584) or (479 and 57053 and 55584 and 6334) or (6337 and 57053 and 55584) or (479 and 57053 and 55584 and 773) or (57053 and 55584 and 775) or (8912 and 57053 and 55584) or (5664 and 57828) or (5664 and 6340) or (11280 and 57053 and 477) or (340024 and 57393) or (257062 and 57828) or (6337 and 57828 and 6339 and 6338) or (6262 and 6261) or (6262 and 479) or (257062 and 79820 and 6323) or (481 and 6340 and 6339 and 6338 and 6323) or (481 and 84059 and 6338 and 6323) or (257062 and 6335 and 79820 and 6326) or (6335 and 2890 and 478 and 6326) or (3708 and 6335 and 478 and 6326) or (6335 and 481 and 6326 and 476 and 478 and 79820) or (6335 and 6326 and 481 and 483 and 79820) or (6335 and 6340 and 6339 and 6326 and 481 and 79820) or (6335 and 481 and 6338 and 6326 and 84059 and 478) or (478 and 2890 and 477 and 6329) or (3708 and 478 and 477 and 6329) or (481 and 477 and 6338 and 476 and 478 and 6329) or (477 and 6338 and 481 and 483 and 478 and 6329) or (57053 and 6329) or (481 and 6340 and 79820 and 6329) or (6531 and 477 and 6329) or (481 and 84059 and 6338 and 6329) or (6331 and 2890) or (6331 and 3708) or (6331 and 483 and 6338) or (6331 and 6340 and 6338 and 481) or (6331 and 84059 and 6338 and 481) or (257062 and 6334 and 79820) or (2890 and 6334) or (3708 and 6334) or (481 and 6334 and 6338 and 476 and 478) or (483 and 6334 and 6338) or (481 and 6340 and 6334 and 6338 and 6339) or (84059 and 6334 and 6338 and 481) or (6531 and 6335 and 477) or (6338 and 481 and 479 and 84059 and 773) or (6337 and 6339 and 6340 and 79820) or (6507 and 479) or (6531 and 11280 and 477) or (6531 and 6323) or (6531 and 6326) or (6331 and 6531) or (6531 and 6334) or (6531 and 6337) or (6531 and 775) or (8912 and 6531) or (6786 and 476) or (6786 and 479 and 84876) or (6786 and 84876 and 57620) or (7220 and 7222) or (7442 and 162514) or (257062 and 79820 and 773) or (2890 and 773) or (481 and 79820 and 476 and 773) or (483 and 481 and 79820 and 773) or (6340 and 6339 and 481 and 79820 and 773) or (483 and 775) or (775 and 6340) or (479 and 79054) or (6337 and 84059) or (84059 and 775) or (479 and 8671) or (8911 and 117144) or (8912 and 257062) or (8912 and 2890) or (8912 and 3708) or (8912 and 476 and 481) or (8912 and 6340) or (8912 and 84059) or (479 and 9497)) or 26266 or 6527 or 10050 or 125206 or 5179 or 55117 or 140803 or 55013 or 2901 or 9154 or 83959 or 6575 or 25769 or 56302 or 80024 or 147798 or 9963 or 201780 or 491 or 6536 or 64849 or 93129 or 6549 or 283652 or 57030 or 6005 or 153129 or 6006 or 6561 or 6539 or 23359 or 6534 or 57282 or 6007 or 259236 or 54795 or 6509 or 9152 or 347051 or 64078 or 55867 or 6524 or 219931 or 23315 or 10786 or 8884 or 79073 or 100507027 or 91749 or 51063 or 5027 or 9498 or 57084 or 142680 or 6568 or 57127 or 7226 or 9914 or 10479 or 5663 or 10246 or 2892 or 6547 or 51393 or 345274 or 54499 or 10991 or 6553 or 55858 or 6533 or 778 or 51802 or 149461 or 389015 or 11094 or 29850 or 684 or 57419 or 343 or 133308 or 6540 or 83697 or 10165 or 5024 or 285195 or 4308 or 115584 or 931 or 6546 or 6543 or 6538 or 123041 or 200010 or 6511 or 6574 or 159963 or 6550 or 708 or 361 or 284525 or 6584 or 54716 or 5173 or 6532 or 11254 or 9187 or 6506 or 147138 or 55151 or 9962 or 51458 or 6535 or 284111 or 6569 or 6548 or 57192 or 160728 or 116337 or 308 or 83850 or 9058 or 6505 or 57156 or 10568 or 84679 or 5444 or 53373 or 388662 or 9153 or 255231 or 27032 or 6530 or 80036 or 221301 or 57835 or 2907 or 285335 or 8645	Corrected by GPRuler
R_NDP10ex	124583 or 953 or 377841 or 956	377841 or 124583 or 956 or 955 or 953 or 954	Corrected by GPRuler
R_NDP3ex	124583 or 953 or 377841 or 956	377841 or 4907 or 124583 or 956 or 955 or 55 or 953 or 954	Corrected by GPRuler
R_NDP6	79077	79077 or 124583 or 9583 or 955 or 957 or 953 or 954	Corrected by GPRuler
R_NDP7er	124583 or 957 or 9583	957 or 954 or 124583	Corrected by GPRuler
R_NDP7ex	124583 or 953 or 377841 or 956	377841 or 124583 or 956 or 955 or 953 or 954	Corrected by GPRuler
R_NDP7g	9583	955 or 9583	Corrected by GPRuler
R_NDP8	1841	124583 or 9583 or 955 or 957 or 953 or 954	Corrected by GPRuler
R_NDPK10m	4833	205 or 4831 or 129607 or 654364 or 10201 or 221264 or 4830 or 4833	Corrected by GPRuler
R_NDPK1m	4833 or 10201	205 or 4831 or 129607 or 654364 or 10201 or 221264 or 4830 or 4833	Corrected by GPRuler
R_NDPK2m	4833	205 or 4831 or 129607 or 654364 or 10201 or 221264 or 4830 or 4833	Corrected by GPRuler
R_NDPK3m	4833 or 10201	205 or 4831 or 129607 or 654364 or 10201 or 221264 or 4830 or 4833	Corrected by GPRuler
R_NDPK4m	4833	205 or 4831 or 129607 or 654364 or 10201 or 221264 or 4830 or 4833	Corrected by GPRuler
R_NDPK5m	4833 or 10201	205 or 4831 or 129607 or 654364 or 10201 or 221264 or 4830 or 4833	Corrected by GPRuler
R_NDPK6m	4833 or 10201	205 or 4831 or 129607 or 654364 or 10201 or 221264 or 4830 or 4833	Corrected by GPRuler
R_NDPK7m	4833	205 or 4831 or 129607 or 654364 or 10201 or 221264 or 4830 or 4833	Corrected by GPRuler
R_NDPK8m	4833 or 10201	205 or 4831 or 129607 or 654364 or 10201 or 221264 or 4830 or 4833	Corrected by GPRuler
R_NDPK9m	4833	205 or 4831 or 129607 or 654364 or 10201 or 221264 or 4830 or 4833	Corrected by GPRuler
R_NH4t3r	57127 or 6005	((51606 and 1183) or (1347 and 1327 and 51606 and 127124 and 1346 and 4513 and 1339 and 4512) or (50617 and 127124 and 51606 and 245973 and 9114) or (51606 and 9114 and 526 and 127124) or (1347 and 1327 and 51606 and 4514 and 1346 and 4513 and 9550 and 1339) or (1347 and 51606 and 4514 and 341947 and 1346 and 4513 and 1339 and 4512) or (1347 and 50617 and 51606 and 4514 and 1346 and 4513 and 1339 and 9550) or (1347 and 535 and 51606 and 4514 and 1346 and 4513 and 1339 and 9550) or (1347 and 51606 and 4514 and 1346 and 84701 and 4513 and 1339 and 9550) or (50617 and 127124 and 51606 and 1346 and 1350 and 4513 and 1339 and 4512) or (1350 and 4513 and 1327 and 51606 and 1339 and 4512 and 1346) or (50617 and 51606 and 4514 and 1346 and 1350 and 4513 and 1339 and 9550) or (84701 and 1350 and 4513 and 51606 and 9550 and 1339 and 1346) or (127124 and 51606 and 341947 and 1351 and 1346 and 4513 and 1339 and 4512) or (4513 and 1327 and 51606 and 1339 and 4512 and 1351 and 1346) or (50617 and 51606 and 4514 and 1351 and 1346 and 4513 and 1339 and 9550) or (84701 and 4513 and 51606 and 9550 and 1339 and 1351 and 1346) or (50617 and 4513 and 127124 and 51606 and 170712 and 4512) or (50617 and 4513 and 51606 and 9550 and 170712 and 4514) or (51606 and 253512) or (1350 and 4513 and 51606 and 1339 and 4512 and 341947 and 1346) or (4513 and 51606 and 1339 and 9550 and 4514 and 341947 and 1346) or (51606 and 389015) or (51606 and 50617 and 4513 and 6010) or (361 and 50617) or (528 and 9114 and 50617 and 51606) or (7351 and 50617) or (51606 and 285335) or (51606 and 6549) or (51606 and 6550) or (51606 and 6553) or (51606 and 6564) or (51606 and 84679) or (523 and 9114 and 51606) or (51606 and 9114 and 525 and 127124) or (9114 and 9550 and 525) or (50617 and 127124 and 51606 and 9114 and 529) or (535 and 4513 and 127124 and 51606 and 1339 and 4512 and 1346) or (535 and 1350 and 4513 and 51606 and 4512) or (535 and 4513 and 51606 and 4512 and 1351) or (535 and 4513 and 51606 and 170712 and 4512) or (51606 and 245973 and 535 and 9114) or (361 and 535) or (528 and 9114 and 535) or (9114 and 535 and 529) or (535 and 6010) or (51606 and 535 and 6548) or (535 and 7351) or (51606 and 9114 and 535 and 9296) or (51606 and 57127) or (51606 and 50617 and 6548) or (51606 and 684) or (51606 and 7350) or (84701 and 4513 and 127124 and 51606 and 1339 and 4512 and 1346) or (50617 and 127124 and 51606 and 9114 and 9296)) or 6556 or 79751 or 51458 or 206358 or 347741 or 92736 or 83959 or 1497 or 343 or 84329 or 9016 or 133308 or 6576 or 133060 or 83884 or 285195 or 153201 or 440400 or 7352 or 10479 or 9481 or 6005 or 120103 or 114134 or 6006 or 150159 or 284525 or 10991 or 6007 or 55858 or 285641 or 146802 or 140679 or 8645	Corrected by GPRuler
R_NH4tn		57127 or 361 or 51458 or 343	Corrected by GPRuler
R_NH4tp		57127 or 361 or 51458 or 343	Corrected by GPRuler
R_NICRNS		54981 or 27231	Corrected by GPRuler
R_NMNATn	64802	349565 or 64802	Corrected by GPRuler
R_NMNATr	349565 or 23057 or 23057	64802 or 23057	Corrected by GPRuler
R_NNATn	64802	349565 or 64802	Corrected by GPRuler
R_NOS1	4846 or 201288 or 4842 or 4843 or 4843 or 645740	4846 or 4843 or 4842	Corrected by GPRuler
R_NOS2	4846 or 201288 or 4842 or 4843 or 4843 or 645740	4846 or 4843 or 4842	Corrected by GPRuler
R_NRPPHRt4_2_r	6530 or 6531	((348980 and 10021) or (11280 and 481 and 477 and 6338 and 476 and 478) or (11280 and 477 and 6338 and 481 and 483 and 478) or (11280 and 477 and 6340 and 6338 and 481 and 478) or (479 and 117531) or (59272 and 340024) or (479 and 3954) or (481 and 477 and 6338 and 6323 and 479 and 478 and 476) or (6331 and 481 and 477 and 6338 and 476 and 478) or (6337 and 481 and 477 and 6338 and 476 and 478) or (6335 and 481 and 6340 and 477 and 6338 and 6326 and 478) or (481 and 6340 and 477 and 6338 and 6334 and 479 and 478) or (477 and 6531 and 478 and 6329) or (481 and 6338 and 6323 and 483 and 479) or (483 and 6337 and 6338 and 481) or (340024 and 57393) or (481 and 6340 and 6339 and 6338 and 6323) or (6335 and 481 and 6338 and 476 and 6326 and 478) or (6335 and 481 and 6338 and 6326 and 483 and 478) or (6335 and 481 and 6340 and 6339 and 6338 and 6326) or (481 and 477 and 6338 and 476 and 478 and 6329) or (477 and 6338 and 481 and 483 and 478 and 6329) or (481 and 6340 and 6338 and 6329) or (6331 and 483 and 6338) or (6331 and 6340 and 6338 and 481) or (481 and 6334 and 6338 and 476 and 478) or (483 and 6334 and 6338) or (481 and 6340 and 6334 and 6338 and 6339) or (6531 and 6335 and 477) or (6337 and 6340 and 6339 and 481) or (6507 and 479) or (6531 and 11280 and 477) or (6531 and 479 and 6323) or (6531 and 6326) or (6331 and 6531) or (6531 and 6334) or (6531 and 6337) or (479 and 8671) or (479 and 9497)) or 26266 or 51802 or 6527 or 389015 or 10050 or 125206 or 55117 or 29850 or 9154 or 83959 or 684 or 57419 or 133308 or 6575 or 6540 or 25769 or 83697 or 80024 or 9963 or 285195 or 201780 or 6536 or 64849 or 115584 or 6546 or 6549 or 283652 or 57030 or 6543 or 153129 or 6538 or 123041 or 200010 or 6511 or 6574 or 6561 or 159963 or 6550 or 284525 or 6534 or 6539 or 57282 or 6584 or 6588 or 54716 or 285335 or 6532 or 11254 or 54795 or 6509 or 9152 or 347051 or 9187 or 6506 or 64078 or 9962 or 255022 or 55867 or 6524 or 219931 or 23315 or 6535 or 10786 or 8884 or 91749 or 284111 or 6569 or 6548 or 5027 or 160728 or 9498 or 57084 or 142680 or 6568 or 10479 or 9058 or 10246 or 6505 or 10568 or 84679 or 5444 or 388662 or 6547 or 9153 or 345274 or 10991 or 6553 or 6530 or 57835 or 6533 or 8645	Corrected by GPRuler
R_NRVNCCOAtx		5825 or 8694	Corrected by GPRuler
R_NTD12	30833 or 5251	115024 or 4907 or 51251 or 51020 or 100526794 or 55 or 22978 or 30833 or 93034 or 84618	Corrected by GPRuler
R_NTD2e	4907	55 or 4907	Corrected by GPRuler
R_NTD2l	53 or 55 or 51205 or 54	(55)	Corrected by GPRuler
R_NTD3l	53 or 55 or 51205 or 54	(55)	Corrected by GPRuler
R_NTD4e	4907 or 30833	55 or 4907	Corrected by GPRuler
R_NTD4l	53 or 55 or 51205 or 54	(55)	Corrected by GPRuler
R_NTD5l	53 or 55 or 51205 or 54	(55)	Corrected by GPRuler
R_NTD6l	53 or 55 or 51205 or 54	(55)	Corrected by GPRuler
R_NTD7e	4907 or 30833	55 or 4907	Corrected by GPRuler
R_NTD7l	53 or 55 or 51205 or 54	(55)	Corrected by GPRuler
R_NTD8l	53 or 55 or 51205 or 54	(55)	Corrected by GPRuler
R_NTD9e	4907 or 30833	55 or 4907	Corrected by GPRuler
R_NTD9l	53 or 55 or 51205 or 54	(55)	Corrected by GPRuler
R_NTP3e	124583 or 953 or 377841 or 956	(5898 and 998) or 55669 or 5912 or 5908 or 5868 or 51285 or 2634 or 1759 or 5881 or 9927 or 4733 or 6237 or 953 or 10059 or 57826 or 5899 or 22800 or 120892 or 956 or 56269 or 55 or 387496 or 4976 or 115362 or 65997 or 377841 or 5906 or 4907 or 1819 or 5873 or 91608 or 2633 or 26052 or 79785 or 3265 or 84284 or 387 or 6014 or 954 or 5879 or 10890 or 4893 or 115361 or 5911 or 3266 or 5874 or 3845 or 85004 or 1785 or 22808 or 6016 or 10633	Corrected by GPRuler
R_NTPP10	3704 or 3704	3704 or 5169 or 5167 or 55270	Corrected by GPRuler
R_NTPP11	3704 or 3704	3704 or 5169 or 5167 or 55270	Corrected by GPRuler
R_NTPP9	3704 or 3704	3704 or 5169 or 5167 or 55270	Corrected by GPRuler
R_OCCOAtm		5825 or 8694	Corrected by GPRuler
R_OCCOAtx		5825 or 8694	Corrected by GPRuler
R_OCDCAtr	10998	(28965 and (162515 or 6566 or 387700 or 9194)) or 10999 or 151473 or 948 or 387775 or 2806 or 9121 or 11001 or 225 or 159963 or 5825 or 387601 or 11000 or 220963 or 215 or 10998 or 201232 or 7350 or 5243 or 9122 or 376497 or 9120 or 9123	Corrected by GPRuler
R_OCDCEAtr	10998	(28965 and (162515 or 6566 or 387700 or 9194)) or 10999 or 151473 or 948 or 387775 or 2806 or 9121 or 11001 or 225 or 159963 or 5825 or 387601 or 11000 or 220963 or 215 or 10998 or 201232 or 7350 or 5243 or 9122 or 376497 or 9120 or 9123	Corrected by GPRuler
R_OCTAt		(28965 and (162515 or 6566 or 387700 or 9194)) or 10999 or 151473 or 948 or 387775 or 2806 or 9121 or 11001 or 225 or 159963 or 387601 or 11000 or 220963 or 10998 or 201232 or 7350 or 376497 or 9122 or 9120 or 9123	Corrected by GPRuler
R_ODECOAtx		5825 or 8694	Corrected by GPRuler
R_ORETNtn		6566 or 201232 or 159963 or 9123	Corrected by GPRuler
R_ORETNtn2		6566 or 201232 or 159963 or 9123	Corrected by GPRuler
R_ORNt3m	83884 or 10166	((51606 and 1183) or (9377 and 51606 and 4514 and 1346 and 125965 and 4513 and 1339 and 9550) or (125965 and 9377 and 4513 and 127124 and 51606 and 4512 and 1346) or (9377 and 1327 and 51606 and 127124 and 1346 and 4513 and 1339 and 4512) or (50617 and 127124 and 51606 and 245973 and 9114) or (51606 and 9114 and 526 and 127124) or (9377 and 1327 and 51606 and 4514 and 1346 and 4513 and 1339 and 9550) or (125965 and 4513 and 51606 and 1329 and 4514 and 4512 and 1346) or (50617 and 127124 and 51606 and 1346 and 4513 and 1329 and 1339 and 4512) or (4513 and 1327 and 51606 and 1329 and 1339 and 4512 and 1346) or (51606 and 1339 and 4514 and 341947 and 1346 and 4513 and 1329 and 9550) or (125965 and 1347 and 4513 and 51606 and 4514 and 4512 and 1346) or (1347 and 127124 and 51606 and 341947 and 1346 and 4513 and 1339 and 4512) or (1347 and 4513 and 1327 and 51606 and 1339 and 4512 and 1346) or (1347 and 50617 and 51606 and 4514 and 1346 and 4513 and 1339 and 9550) or (1347 and 535 and 51606 and 4514 and 1346 and 4513 and 1339 and 9550) or (1347 and 8140 and 51606 and 4514 and 1346 and 84701 and 4513 and 1339) or (125965 and 1350 and 4513 and 51606 and 4514 and 4512 and 1346) or (50617 and 127124 and 51606 and 1346 and 1350 and 4513 and 1339 and 4512) or (1350 and 4513 and 1327 and 51606 and 1339 and 4512 and 1346) or (51606 and 4514 and 1346 and 84701 and 1350 and 4513 and 1339 and 9550) or (125965 and 4513 and 51606 and 4514 and 4512 and 1351 and 1346) or (127124 and 51606 and 341947 and 1351 and 1346 and 4513 and 1339 and 4512) or (4513 and 1327 and 51606 and 1339 and 4512 and 1351 and 1346) or (50617 and 51606 and 4514 and 1351 and 1346 and 4513 and 1339 and 9550) or (51606 and 4514 and 1351 and 1346 and 84701 and 4513 and 1339 and 9550) or (50617 and 4513 and 127124 and 51606 and 170712 and 4512) or (50617 and 4513 and 51606 and 9550 and 170712 and 4514) or (51606 and 170712 and 4513 and 8140) or (51606 and 253512) or (51606 and 4514 and 341947 and 1346 and 1350 and 4513 and 1339 and 4512) or (9377 and 51606 and 4514 and 341947 and 1346 and 4513 and 1339 and 9550) or (6510 and 535 and 4512 and 51606) or (51606 and 50617 and 4513 and 6010) or (528 and 9114 and 50617 and 51606) or (7351 and 50617) or (9377 and 50617 and 51606 and 9550 and 1339 and 1346) or (51606 and 51241 and 4513) or (51606 and 153129) or (51606 and 285335) or (51606 and 6541) or (51606 and 6550) or (51606 and 6564) or (51606 and 84679) or (523 and 9114 and 51606) or (51606 and 9114 and 525 and 127124) or (9114 and 9550 and 525) or (50617 and 127124 and 51606 and 9114 and 529) or (535 and 9377 and 127124 and 51606 and 1346 and 4513 and 1339 and 4512) or (535 and 51606 and 4514 and 1346 and 4513 and 1329 and 1339 and 4512) or (535 and 1350 and 4513 and 51606 and 4514 and 4512) or (535 and 4513 and 51606 and 4514 and 4512 and 1351) or (535 and 4513 and 51606 and 170712 and 4512) or (51606 and 245973 and 535 and 9114) or (528 and 9114 and 535) or (9114 and 535 and 529) or (535 and 6010) or (51606 and 535 and 6548) or (535 and 7351) or (51606 and 9114 and 535 and 9296) or (51606 and 50617 and 6548) or (51606 and 684) or (51606 and 7350) or (9377 and 8140 and 4513 and 51606 and 4514 and 1346 and 125965) or (9377 and 8140 and 1327 and 51606 and 4513 and 1339 and 1346) or (8140 and 51606 and 4514 and 341947 and 1346 and 4513 and 1329 and 1339) or (1350 and 4513 and 8140 and 51606 and 4514) or (4513 and 8140 and 1351 and 51606 and 4514 and 341947) or (6510 and 8140) or (9377 and 127124 and 51606 and 1346 and 84701 and 4513 and 1339 and 4512) or (51606 and 4514 and 1346 and 84701 and 4513 and 1329 and 1339 and 4512) or (50617 and 127124 and 51606 and 9114 and 9296) or (6510 and 9550)) or 81539 or 79751 or 10166 or 55238 or 54407 or 123096 or 6556 or 6542 or 9057 or 83959 or 1497 or 84329 or 9016 or 133308 or 6576 or 83884 or 285195 or 153201 or 7352 or 10479 or 9481 or 114134 or 150159 or 55858 or 124565 or 140679	Corrected by GPRuler
R_ORNt4m	10166 or 83884	((51606 and 1183) or (9377 and 51606 and 4514 and 1346 and 125965 and 4513 and 1339 and 9550) or (125965 and 9377 and 4513 and 127124 and 51606 and 4512 and 1346) or (9377 and 1327 and 51606 and 127124 and 1346 and 4513 and 1339 and 4512) or (50617 and 127124 and 51606 and 245973 and 9114) or (51606 and 9114 and 526 and 127124) or (9377 and 1327 and 51606 and 4514 and 1346 and 4513 and 1339 and 9550) or (125965 and 4513 and 51606 and 1329 and 4514 and 4512 and 1346) or (50617 and 127124 and 51606 and 1346 and 4513 and 1329 and 1339 and 4512) or (4513 and 1327 and 51606 and 1329 and 1339 and 4512 and 1346) or (51606 and 1339 and 4514 and 341947 and 1346 and 4513 and 1329 and 9550) or (125965 and 1347 and 4513 and 51606 and 4514 and 4512 and 1346) or (1347 and 127124 and 51606 and 341947 and 1346 and 4513 and 1339 and 4512) or (1347 and 4513 and 1327 and 51606 and 1339 and 4512 and 1346) or (1347 and 50617 and 51606 and 4514 and 1346 and 4513 and 1339 and 9550) or (1347 and 535 and 51606 and 4514 and 1346 and 4513 and 1339 and 9550) or (1347 and 8140 and 51606 and 4514 and 1346 and 84701 and 4513 and 1339) or (125965 and 1350 and 4513 and 51606 and 4514 and 4512 and 1346) or (50617 and 127124 and 51606 and 1346 and 1350 and 4513 and 1339 and 4512) or (1350 and 4513 and 1327 and 51606 and 1339 and 4512 and 1346) or (51606 and 4514 and 1346 and 84701 and 1350 and 4513 and 1339 and 9550) or (125965 and 4513 and 51606 and 4514 and 4512 and 1351 and 1346) or (127124 and 51606 and 341947 and 1351 and 1346 and 4513 and 1339 and 4512) or (4513 and 1327 and 51606 and 1339 and 4512 and 1351 and 1346) or (50617 and 51606 and 4514 and 1351 and 1346 and 4513 and 1339 and 9550) or (51606 and 4514 and 1351 and 1346 and 84701 and 4513 and 1339 and 9550) or (50617 and 4513 and 127124 and 51606 and 170712 and 4512) or (50617 and 4513 and 51606 and 9550 and 170712 and 4514) or (51606 and 170712 and 4513 and 8140) or (51606 and 253512) or (51606 and 4514 and 341947 and 1346 and 1350 and 4513 and 1339 and 4512) or (9377 and 51606 and 4514 and 341947 and 1346 and 4513 and 1339 and 9550) or (6510 and 535 and 4512 and 51606) or (51606 and 50617 and 4513 and 6010) or (528 and 9114 and 50617 and 51606) or (7351 and 50617) or (9377 and 50617 and 51606 and 9550 and 1339 and 1346) or (51606 and 51241 and 4513) or (51606 and 153129) or (51606 and 285335) or (51606 and 6541) or (51606 and 6550) or (51606 and 6564) or (51606 and 84679) or (523 and 9114 and 51606) or (51606 and 9114 and 525 and 127124) or (9114 and 9550 and 525) or (50617 and 127124 and 51606 and 9114 and 529) or (535 and 9377 and 127124 and 51606 and 1346 and 4513 and 1339 and 4512) or (535 and 51606 and 4514 and 1346 and 4513 and 1329 and 1339 and 4512) or (535 and 1350 and 4513 and 51606 and 4514 and 4512) or (535 and 4513 and 51606 and 4514 and 4512 and 1351) or (535 and 4513 and 51606 and 170712 and 4512) or (51606 and 245973 and 535 and 9114) or (528 and 9114 and 535) or (9114 and 535 and 529) or (535 and 6010) or (51606 and 535 and 6548) or (535 and 7351) or (51606 and 9114 and 535 and 9296) or (51606 and 50617 and 6548) or (51606 and 684) or (51606 and 7350) or (9377 and 8140 and 4513 and 51606 and 4514 and 1346 and 125965) or (9377 and 8140 and 1327 and 51606 and 4513 and 1339 and 1346) or (8140 and 51606 and 4514 and 341947 and 1346 and 4513 and 1329 and 1339) or (1350 and 4513 and 8140 and 51606 and 4514) or (4513 and 8140 and 1351 and 51606 and 4514 and 341947) or (6510 and 8140) or (9377 and 127124 and 51606 and 1346 and 84701 and 4513 and 1339 and 4512) or (51606 and 4514 and 1346 and 84701 and 4513 and 1329 and 1339 and 4512) or (50617 and 127124 and 51606 and 9114 and 9296) or (6510 and 9550)) or 81539 or 79751 or 10166 or 55238 or 54407 or 123096 or 6556 or 6542 or 9057 or 83959 or 1497 or 84329 or 9016 or 133308 or 6576 or 83884 or 285195 or 153201 or 7352 or 10479 or 9481 or 114134 or 150159 or 55858 or 124565 or 140679	Corrected by GPRuler
R_ORNtiDF	6542 or 6541 or 84889	(8140 and 6510) or 81539 or 9056 or 84889 or 10166 or 55238 or 54407 or 123096 or 11136 or 6542 or 153129 or 120103 or 206358 or 7504 or 9057 or 151258 or 56301 or 92745 or 54868 or 55089 or 54716 or 285641 or 83884 or 124565 or 6541 or 145389 or 153201 or 146167 or 140679	Corrected by GPRuler
R_OXAtp		64849 or 284111 or 9058 or 115111 or 65010	Corrected by GPRuler
R_P45011B11m	1584	1584 or 1585	Corrected by GPRuler
R_P45011B12m	1584	1584 or 1585	Corrected by GPRuler
R_P45011B21m	1585	1584 or 1585	Corrected by GPRuler
R_P45027A12m	1593	128 or 10901	Corrected by GPRuler
R_P45027A15m	1593	128	Corrected by GPRuler
R_P45027A16m	1593	217 or 1593 or 219 or 501	Corrected by GPRuler
R_P4502F1	1572	1565 or 1553 or 1562 or 107987479 or 284541 or 107987478 or 1577 or 1543 or 1548 or 1572 or 57834 or 1549 or 1579 or 29785 or 1573 or 1555 or 1571 or 66002 or 1576 or 1564 or 1544 or 1545 or 1558	Corrected by GPRuler
R_P4503A5	1577	1565 or 1553 or 1562 or 107987479 or 284541 or 107987478 or 1577 or 1548 or 1543 or 1572 or 57834 or 1549 or 1579 or 29785 or 1573 or 66002 or 1576 or 1564 or 1544 or 1545 or 1558	Corrected by GPRuler
R_P4507A1r	1581		Corrected by GPRuler
R_P450SCC1m		1583	Corrected by GPRuler
R_P5CRm	5831 or 5831	29920 or 5831	Corrected by GPRuler
R_P5CRxm	5831 or 5831	29920 or 5831	Corrected by GPRuler
R_PACCOAL		(116285)	Corrected by GPRuler
R_PAPtg		(10478)	Corrected by GPRuler
R_PCFLOPm	57194	5244 or 64241 or 56910 or 64240	Corrected by GPRuler
R_PCHOL_HSter		57194 or 64241 or 5244 or 56910 or 64240	Corrected by GPRuler
R_PCHOL_HStg		5244 or 64241 or 56910 or 64240	Corrected by GPRuler
R_PCHOLP_hs	5338 or 5337	122618 or 5338 or 5337 or 23646	Corrected by GPRuler
R_PCHOLPg_hs	5337	23646 or 5337	Corrected by GPRuler
R_PCHOLPm_hs	5337		Corrected by GPRuler
R_PCHOLPr_hs	5337	122618 or 5338 or 5337 or 23646	Corrected by GPRuler
R_PDE1g	10846		Corrected by GPRuler
R_PDE4	5139 or 5146 or 5152 or 50940 or 5152 or 5136 or 5152 or 5152 or 8654 or 10846 or 5152 or ( 5145 and 5158 and 5149 ) or 5140 or 5152 or 5152 or 5137 or 5136 or 5138 or 5152 or 5153 or 5152 or 5152 or 5152 or 8654 or 5152 or 5152 or 5152 or 5152 or 5140 or 8654 or 5152 or ( 5145 and 5146 and 5158 and 5147 and 5148 ) or 5152	(5145 and 5147 and 5148 and 5158) or 10846 or 5152 or 5139 or 5140 or 5137 or 50940 or 5153 or 5138 or 8654 or 5136	Corrected by GPRuler
R_PDE4g	10846		Corrected by GPRuler
R_PDE4n	5152	5138 or 5136	Corrected by GPRuler
R_PDXPP	57026	493911 or 57026	Corrected by GPRuler
R_PE_HSter		(24)	Corrected by GPRuler
R_PE_HStg		(24)	Corrected by GPRuler
R_PE_HStm		(24)	Corrected by GPRuler
R_PEAMNO	4129 or 4128 or 26 or 4129 or 314	4128 or 4129 or 314 or 8639	Corrected by GPRuler
R_PEPCK	5105	5105 or 5106	Corrected by GPRuler
R_PEt		(24)	Corrected by GPRuler
R_PETHCT	5833		Corrected by GPRuler
R_PGDIr	5730 or 27306	(5730)	Corrected by GPRuler
R_PGESr	80142 or 80142 or 9536 or 80142 or 9536 or 80142	(9536)	Corrected by GPRuler
R_PGLer	9563		Corrected by GPRuler
R_PGLYCt		(5205)	Corrected by GPRuler
R_PGPP_hs	114971		Corrected by GPRuler
R_PHEMEtm		28982 or 55652 or 9429	Corrected by GPRuler
R_PHEt4	54407 or 84889 or 11254 or 6542 or 81539 or 6541 or 55089 or ( 340024 and ( 57393 or 59272 ) )	((348980 and 10021) or (11280 and 481 and 477 and 6338 and 476 and 478) or (11280 and 477 and 6338 and 481 and 483 and 478) or (11280 and 477 and 6340 and 6338 and 481 and 478) or (23428 and 117531) or (479 and 117531) or (124935 and 6323) or (124935 and 6334) or (23428 and 3954) or (479 and 3954) or (481 and 477 and 6338 and 6323 and 479 and 478 and 476) or (6331 and 481 and 477 and 6338 and 476 and 478) or (6337 and 481 and 477 and 6338 and 476 and 478) or (6335 and 481 and 6340 and 477 and 6338 and 6326 and 478) or (481 and 6340 and 477 and 6338 and 6334 and 479 and 478) or (477 and 6531 and 478 and 6329) or (481 and 6338 and 6323 and 483 and 479) or (483 and 6337 and 6338 and 481) or (340024 and 57393) or (59272 and 340024) or (23428 and 6323) or (481 and 6340 and 6339 and 6338 and 6323) or (8501 and 6323) or (6335 and 481 and 6338 and 476 and 6326 and 478) or (6335 and 481 and 6338 and 6326 and 483 and 478) or (6335 and 481 and 6340 and 6339 and 6338 and 6326) or (481 and 477 and 6338 and 476 and 478 and 6329) or (477 and 6338 and 481 and 483 and 478 and 6329) or (481 and 6340 and 6338 and 6329) or (6331 and 483 and 6338) or (6331 and 6340 and 6338 and 481) or (23428 and 6334) or (481 and 6334 and 6338 and 476 and 478) or (483 and 6334 and 6338) or (481 and 6340 and 6334 and 6338 and 6339) or (8501 and 6334) or (6531 and 6335 and 477) or (6337 and 6340 and 6339 and 481) or (6506 and 8501) or (23428 and 6507) or (6507 and 479) or (6531 and 11280 and 477) or (6531 and 479 and 6323) or (6531 and 6326) or (6331 and 6531) or (6531 and 6334) or (6531 and 6337) or (481 and 8140 and 6323) or (6334 and 8140) or (6506 and 8140) or (6510 and 8140) or (8140 and 8671) or (124935 and 8671) or (23428 and 8671) or (479 and 8671) or (23428 and 9497) or (479 and 9497)) or 26266 or 55238 or 6527 or 10050 or 6542 or 125206 or 55117 or 9154 or 83959 or 6575 or 25769 or 80024 or 9963 or 201780 or 6536 or 64849 or 6549 or 283652 or 57030 or 153129 or 6561 or 6534 or 6539 or 57282 or 6509 or 54795 or 9152 or 140679 or 347051 or 81539 or 9056 or 64078 or 255022 or 55867 or 6524 or 219931 or 23315 or 10786 or 206358 or 8884 or 91749 or 5027 or 9498 or 57084 or 142680 or 6568 or 145389 or 84889 or 10479 or 10246 or 6547 or 345274 or 10991 or 55089 or 6553 or 6533 or 51802 or 389015 or 9057 or 29850 or 684 or 57419 or 133308 or 6540 or 83697 or 285195 or 153201 or 115584 or 6546 or 11136 or 6543 or 6538 or 123041 or 200010 or 6511 or 6574 or 159963 or 6550 or 284525 or 151258 or 92745 or 6584 or 6588 or 54716 or 124565 or 6532 or 11254 or 146167 or 9187 or 54407 or 9962 or 6535 or 7504 or 284111 or 56301 or 6548 or 6569 or 54868 or 160728 or 9058 or 6505 or 10568 or 84679 or 120103 or 5444 or 388662 or 9153 or 6530 or 285641 or 57835 or 285335 or 8645	Corrected by GPRuler
R_PHYTt		(28965 and (162515 or 6566 or 387700 or 9194)) or 10999 or 151473 or 948 or 387775 or 2806 or 9121 or 11001 or 225 or 159963 or 5825 or 387601 or 11000 or 220963 or 215 or 10998 or 201232 or 7350 or 5243 or 9122 or 376497 or 9120 or 9123	Corrected by GPRuler
R_PI345P3P	5728	93492 or 5728	Corrected by GPRuler
R_PI345P3Pn	5728	93492 or 5728	Corrected by GPRuler
R_PI345P5Pn		51763 or 4952 or 3636 or 56623	Corrected by GPRuler
R_PI34P3Pn		9107 or 5728 or 8898 or 55613	Corrected by GPRuler
R_PI34P4Pn		(3631)	Corrected by GPRuler
R_PI3P3Pn		9107 or 5728 or 8898 or 55613	Corrected by GPRuler
R_PI3P5K	8394 or 23396 or 8395	(200576)	Corrected by GPRuler
R_PI45P3K	( 5291 and 5295 ) or ( 5293 and 8503 ) or ( 5296 and 5290 ) or ( 5293 and 5295 ) or ( 5293 and 5295 ) or ( 5291 and 5295 ) or ( 5296 and 5291 ) or ( 5295 and 5290 ) or ( 10870 and 5294 ) or ( 23533 and 5294 ) or ( 5295 and 5293 ) or ( 5290 and 5295 ) or ( 5290 and 8503 ) or ( 5290 and 5295 ) or ( 5291 and 8503 ) or ( 5293 and 5296 ) or ( 5295 and 5291 )	((5296 and 146850 and 5294 and 23533) or (5290 and 23533 and 5296) or (5293 and 23533) or (5296 and 5291 and 146850 and 23533) or (146850 and 5295) or (8503 and 146850 and 23533) or (8503 and 5290)) or 253430	Corrected by GPRuler
R_PI45P3Kn		(5291 and 23533 and 5296) or 253430 or 5295	Corrected by GPRuler
R_PI45P4P		90809 or 55529	Corrected by GPRuler
R_PI45P5P	8867 or 56623 or 4952 or 8871 or 8867 or 4952 or 3633	(22876 and (3633 or 4952)) or 27124 or 3635 or 8867 or 8871 or 51763 or 56623	Corrected by GPRuler
R_PI45P5Pn		4952 or 51763 or 56623	Corrected by GPRuler
R_PI45PLCn	23236 or 23236	23236 or 89869 or 5335 or 84812 or 5332 or 5331	Corrected by GPRuler
R_PI4P3K	( 5291 and 5295 ) or ( 5296 and 5290 ) or ( 5293 and 5296 ) or 5287 or 5286 or ( 5293 and 8503 ) or ( 5293 and 5295 ) or ( 5291 and 8503 ) or ( 5295 and 5290 ) or 5288 or ( 5291 and 5295 ) or ( 5296 and 5291 ) or ( 23533 and 5294 ) or ( 5293 and 5295 ) or ( 5295 and 5293 ) or ( 5290 and 8503 ) or ( 5290 and 5295 ) or ( 10870 and 5294 ) or ( 5295 and 5291 ) or ( 5290 and 5295 )	5286 or 8503 or 5295 or 5296 or 5287 or 5288	Corrected by GPRuler
R_PI4P3Kn		5286 or 5287 or 5295 or 5296	Corrected by GPRuler
R_PI4P5K	200576 or 8396 or 200576 or 79837 or 8394 or 23396 or 8395 or 8396 or 5305 or 200576	23396 or 8394 or 138429 or 8395	Corrected by GPRuler
R_PI4P5Kn		8394 or 23396	Corrected by GPRuler
R_PI4PLC	23236 or 51196 or 9651 or 113026 or 89869 or 23007 or 5334 or 5331 or 5333 or 257068 or 5332 or 23236 or 5335 or 5335 or 5336 or 5330 or 5332 or 84812	23236 or 9651 or 5336 or 5333 or 113026 or 5335 or 84812 or 51196 or 89869 or 5332 or 5331 or 5330 or 23007	Corrected by GPRuler
R_PI5P4K	5297 or 55361 or 5298	5305 or 8396 or 79837	Corrected by GPRuler
R_PI5P4Kn		5305 or 8396	Corrected by GPRuler
R_PIACGT	( 5279 and 51227 and 5283 and 5277 and 9091 and 8818 ) or ( 5279 and 51227 and 5283 and 9091 and 5277 and 8818 ) or ( 51227 and 9091 and 5277 and 5283 and 5279 and 8818 ) or ( 51227 and 5277 and 5283 and 9091 and 8818 and 5279 ) or ( 51227 and 9091 and 5277 and 5283 and 5279 and 8818 ) or ( 5279 and 51227 and 9091 and 5277 and 5283 and 8818 ) or ( 51227 and 9091 and 5277 and 5283 and 5279 and 8818 ) or ( 51227 and 9091 and 5277 and 5283 and 8818 and 5279 ) or ( 51227 and 9091 and 5277 and 5283 and 5279 and 8818 ) or ( 51227 and 5277 and 5283 and 9091 and 5279 and 8818 ) or ( 51227 and 5283 and 9091 and 5277 and 8818 and 5279 ) or ( 5279 and 51227 and 9091 and 5277 and 5283 and 8818 ) or ( 51227 and 9091 and 5277 and 5283 and 8818 and 5279 ) or ( 5279 and 51227 and 5277 and 5283 and 9091 and 8818 ) or ( 51227 and 5277 and 5283 and 9091 and 8818 and 5279 ) or ( 51227 and 5277 and 5283 and 9091 and 8818 and 5279 ) or ( 5279 and 51227 and 9091 and 5277 and 5283 and 8818 ) or ( 5279 and 51227 and 9091 and 5283 and 5277 and 8818 ) or ( 5279 and 9091 and 51227 and 5277 and 5283 and 8818 ) or ( 5279 and 9091 and 51227 and 5277 and 5283 and 8818 ) or ( 51227 and 5283 and 5277 and 9091 and 8818 and 5279 ) or ( 51227 and 5277 and 5283 and 9091 and 8818 and 5279 ) or ( 5279 and 51227 and 5283 and 5277 and 9091 and 8818 ) or ( 51227 and 9091 and 5283 and 5277 and 5279 and 8818 ) or ( 5279 and 51227 and 9091 and 5283 and 5277 and 8818 ) or ( 51227 and 9091 and 5277 and 5283 and 8818 and 5279 ) or ( 5279 and 51227 and 5277 and 5283 and 9091 and 8818 ) or ( 51227 and 5283 and 5277 and 9091 and 5279 and 8818 ) or ( 5279 and 51227 and 5277 and 5283 and 9091 and 8818 ) or ( 5279 and 51227 and 9091 and 5277 and 5283 and 8818 ) or ( 5279 and 51227 and 5277 and 5283 and 9091 and 8818 ) or ( 5279 and 51227 and 9091 and 5277 and 5283 and 8818 ) or ( 5279 and 51227 and 5277 and 9091 and 5283 and 8818 ) or ( 51227 and 5277 and 9091 and 5283 and 8818 and 5279 ) or ( 51227 and 9091 and 5277 and 5283 and 8818 and 5279 ) or ( 51227 and 9091 and 5277 and 5283 and 8818 and 5279 ) or ( 51227 and 5277 and 5283 and 9091 and 5279 and 8818 ) or ( 5279 and 51227 and 9091 and 5277 and 5283 and 8818 ) or ( 51227 and 9091 and 5277 and 5283 and 8818 and 5279 ) or ( 51227 and 5277 and 9091 and 5283 and 5279 and 8818 ) or ( 9091 and 51227 and 5277 and 5283 and 5279 and 8818 ) or ( 5279 and 9091 and 51227 and 5277 and 5283 and 8818 ) or ( 51227 and 5277 and 5283 and 9091 and 8818 and 5279 ) or ( 5279 and 9091 and 51227 and 5277 and 5283 and 8818 ) or ( 5279 and 51227 and 9091 and 5277 and 5283 and 8818 ) or ( 51227 and 5277 and 9091 and 5283 and 5279 and 8818 ) or ( 5279 and 51227 and 9091 and 5277 and 5283 and 8818 ) or ( 51227 and 5283 and 9091 and 5277 and 5279 and 8818 ) or ( 5279 and 51227 and 9091 and 5277 and 5283 and 8818 ) or ( 51227 and 5279 and 9091 and 5277 and 5283 and 8818 ) or ( 51227 and 5277 and 5283 and 9091 and 8818 and 5279 ) or ( 51227 and 9091 and 5283 and 5277 and 5279 and 8818 ) or ( 51227 and 5277 and 5283 and 9091 and 8818 and 5279 ) or ( 5279 and 51227 and 5277 and 5283 and 9091 and 8818 ) or ( 9091 and 51227 and 5277 and 5283 and 5279 and 8818 ) or ( 51227 and 9091 and 5277 and 5283 and 8818 and 5279 ) or ( 51227 and 5283 and 5277 and 9091 and 8818 and 5279 ) or ( 9091 and 51227 and 5277 and 5283 and 8818 and 5279 ) or ( 5279 and 51227 and 5277 and 5283 and 9091 and 8818 ) or ( 5279 and 51227 and 9091 and 5277 and 5283 and 8818 ) or ( 5279 and 51227 and 5277 and 5283 and 9091 and 8818 ) or ( 5279 and 51227 and 5283 and 5277 and 9091 and 8818 ) or ( 5279 and 51227 and 5277 and 9091 and 5283 and 8818 ) or ( 51227 and 9091 and 5283 and 5277 and 8818 and 5279 ) or ( 9091 and 51227 and 5283 and 5277 and 5279 and 8818 ) or ( 5279 and 51227 and 5277 and 9091 and 5283 and 8818 ) or ( 5279 and 51227 and 9091 and 5283 and 5277 and 8818 ) or ( 5279 and 51227 and 5277 and 5283 and 9091 and 8818 ) or ( 5279 and 9091 and 51227 and 5277 and 5283 and 8818 ) or ( 5279 and 51227 and 9091 and 5277 and 5283 and 8818 ) or ( 51227 and 9091 and 5283 and 5277 and 8818 and 5279 ) or ( 5279 and 51227 and 5277 and 9091 and 5283 and 8818 )	5283 or 8818	Corrected by GPRuler
R_PIK3n		5286 or 5287 or 5295 or 5296	Corrected by GPRuler
R_PIK4	5298 or 55361 or 5297	5297 or 55361 or 55300 or 5298	Corrected by GPRuler
R_PIK5	8394 or 23396 or 8395	(200576)	Corrected by GPRuler
R_PIPLCn	23236 or 23236	23236 or 89869 or 5335 or 84812 or 5332 or 5331	Corrected by GPRuler
R_PIter	2542	6569 or 6575 or 6588 or 57084 or 142680 or 57030 or 10568 or 10786 or 54020 or 5250	Corrected by GPRuler
R_PItg		6569 or 6575 or 6588 or 57084 or 142680 or 57030 or 10568 or 10786 or 5250	Corrected by GPRuler
R_PItn		6569 or 6575 or 6588 or 57084 or 142680 or 57030 or 1468 or 10568 or 10786 or 5250	Corrected by GPRuler
R_PItx		6569 or 6575 or 6588 or 57084 or 142680 or 57030 or 10568 or 10786 or 5250	Corrected by GPRuler
R_PMI12346PH	117283 or 9807 or 9807	11163 or 11165 or 55190 or 170685	Corrected by GPRuler
R_PMI12346PHn	51447 or 9807 or 51447 or 51447 or 9807 or 51447 or 117283 or 51447 or 51447	11163 or 11165 or 55190 or 170685	Corrected by GPRuler
R_PMTCOAtx		5825 or 8694	Corrected by GPRuler
R_PNTEH	( 8876 and 8875 and 55350 ) or ( 8876 and 8875 and 55350 ) or ( 8876 and 8875 and 55350 ) or ( 8876 and 55350 and 8875 ) or ( 8875 and 8876 and 55350 ) or ( 8876 and 55350 and 8875 )	8876 or 55350 or 8875	Corrected by GPRuler
R_PNTOt5	8884	((348980 and 10021) or (11280 and 481 and 477 and 6338 and 476 and 478) or (11280 and 477 and 6338 and 481 and 483 and 478) or (11280 and 477 and 6340 and 6338 and 481 and 478) or (479 and 117531) or (59272 and 340024) or (387700 and 479) or (479 and 3954) or (481 and 477 and 6338 and 6323 and 479 and 478 and 476) or (6331 and 481 and 477 and 6338 and 476 and 478) or (6337 and 481 and 477 and 6338 and 476 and 478) or (6335 and 481 and 6340 and 477 and 6338 and 6326 and 478) or (481 and 6340 and 477 and 6338 and 6334 and 479 and 478) or (477 and 6531 and 478 and 6329) or (162515 and 479) or (481 and 6338 and 6323 and 483 and 479) or (483 and 6337 and 6338 and 481) or (340024 and 57393) or (481 and 6340 and 6339 and 6338 and 6323) or (6335 and 481 and 6338 and 476 and 6326 and 478) or (6335 and 481 and 6338 and 6326 and 483 and 478) or (6335 and 481 and 6340 and 6339 and 6338 and 6326) or (481 and 477 and 6338 and 476 and 478 and 6329) or (477 and 6338 and 481 and 483 and 478 and 6329) or (481 and 6340 and 6338 and 6329) or (6331 and 483 and 6338) or (6331 and 6340 and 6338 and 481) or (481 and 6334 and 6338 and 476 and 478) or (483 and 6334 and 6338) or (481 and 6340 and 6334 and 6338 and 6339) or (6531 and 6335 and 477) or (6337 and 6340 and 6339 and 481) or (6507 and 479) or (6531 and 11280 and 477) or (6531 and 479 and 6323) or (6531 and 6326) or (6331 and 6531) or (6531 and 6334) or (6531 and 6337) or (479 and 6566) or (479 and 8671) or (479 and 9194) or (479 and 9497)) or 26266 or 6527 or 10050 or 125206 or 55117 or 9154 or 83959 or 6575 or 201232 or 25769 or 80024 or 9963 or 201780 or 6536 or 64849 or 6549 or 283652 or 57030 or 153129 or 9121 or 6561 or 6534 or 6539 or 57282 or 9120 or 6509 or 54795 or 9152 or 347051 or 64078 or 255022 or 55867 or 6524 or 219931 or 23315 or 10786 or 8884 or 91749 or 5027 or 9498 or 57084 or 142680 or 6568 or 9123 or 10479 or 10246 or 6547 or 345274 or 10991 or 6553 or 6533 or 51802 or 389015 or 29850 or 684 or 57419 or 133308 or 6540 or 83697 or 9122 or 285195 or 115584 or 151473 or 387775 or 6546 or 6543 or 6538 or 123041 or 200010 or 6511 or 6574 or 159963 or 6550 or 284525 or 220963 or 6584 or 6588 or 54716 or 6532 or 11254 or 9187 or 6506 or 9962 or 6535 or 387601 or 284111 or 6569 or 6548 or 160728 or 9058 or 6505 or 10568 or 84679 or 5444 or 388662 or 9153 or 6530 or 57835 or 285335 or 8645	Corrected by GPRuler
R_PPAer	2538 or 92579 or 57818		Corrected by GPRuler
R_PPAn		64077 or 58497	Corrected by GPRuler
R_PPAP	8612 or 8611 or 8613 or 8611	23175 or 8611 or 8613 or 84513 or 8612 or 9663	Corrected by GPRuler
R_PPAt		(28965 and (162515 or 6566 or 387700 or 9194)) or 10999 or 151473 or 948 or 387775 or 2806 or 9121 or 5244 or 11001 or 225 or 159963 or 387601 or 11000 or 220963 or 10998 or 201232 or 7350 or 160728 or 376497 or 9122 or 9120 or 9123	Corrected by GPRuler
R_PPAtm		10999 or 11000 or 6566 or 948 or 10998 or 201232 or 7350 or 160728 or 2806 or 376497 or 5244 or 11001 or 225 or 159963 or 9123	Corrected by GPRuler
R_PPCOAOm	80724 or 27034 or 36 or 35 or 84129 or 34 or 28976	34 or 33 or 35 or 27034	Corrected by GPRuler
R_PPItr		(56172)	Corrected by GPRuler
R_PPItx		(56172)	Corrected by GPRuler
R_PPPItn		(10390)	Corrected by GPRuler
R_PRDX	8288 or 9588	847 or 8288 or 137902 or 4025 or 7837 or 9588	Corrected by GPRuler
R_PRDXl	4353	847 or 9588	Corrected by GPRuler
R_PRGNLONEtr		(6716)	Corrected by GPRuler
R_PRGSTRNt		6554 or 6716 or 114571 or 9429	Corrected by GPRuler
R_PRISTCOAtx		5825 or 8694	Corrected by GPRuler
R_PRISTtx		159963 or 10999 or 6566 or 215 or 10998 or 201232 or 948 or 2806 or 5243 or 376497 or 11001 or 225 or 5825 or 9123	Corrected by GPRuler
R_PROD2m	5625	102724788 or 5625	Corrected by GPRuler
R_PRODt2r	206358	((11136 and 51606) or (51606 and 1183) or (1347 and 1327 and 127124 and 51606 and 1346 and 4513 and 1339 and 4512) or (127124 and 51606 and 1351 and 1346 and 84701 and 4513 and 1339 and 4512) or (50617 and 4513 and 127124 and 51606 and 170712 and 4512) or (50617 and 127124 and 51606 and 245973 and 9114) or (50617 and 127124 and 51606 and 9114 and 529) or (50617 and 127124 and 51606 and 9114 and 9296) or (1347 and 1327 and 1339 and 23428 and 4514 and 4512 and 1346) or (84701 and 1350 and 1339 and 23428 and 4514 and 4512 and 1346) or (1347 and 535 and 51606 and 4514 and 1346 and 4513 and 1339 and 4512) or (1347 and 84701 and 23428 and 4514 and 4512) or (84701 and 1350 and 4513 and 127124 and 51606 and 4512 and 1346) or (1350 and 4513 and 1327 and 51606 and 4514 and 4512 and 1346) or (1327 and 51606 and 4514 and 1351 and 1346 and 4513 and 1339 and 4512) or (84701 and 23428 and 4514 and 4512 and 1351) or (51606 and 153129) or (23428 and 170712 and 4514 and 4512) or (51606 and 253512) or (1347 and 127124 and 51606 and 341947 and 1346 and 4513 and 1339 and 4512) or (1350 and 23428 and 4514 and 4512 and 341947 and 1346) or (51606 and 4514 and 1351 and 341947 and 1346 and 4513 and 1339 and 4512) or (1347 and 51606 and 4514 and 341947 and 1346 and 4513 and 9550 and 1339) or (51606 and 389015) or (6510 and 535 and 4512 and 51606) or (1347 and 50617 and 51606 and 4514 and 1346 and 4513 and 1339 and 4512) or (1350 and 50617 and 4513 and 51606 and 4514 and 4512) or (50617 and 4513 and 51606 and 4514 and 4512 and 1351) or (528 and 9114 and 50617 and 51606) or (51606 and 4513 and 50617 and 6010) or (51606 and 50617 and 6548) or (7351 and 50617) or (1347 and 50617 and 4513 and 51606 and 9550 and 1346) or (51606 and 285335) or (51606 and 84679) or (523 and 9114 and 51606) or (51606 and 9114 and 525 and 127124) or (51606 and 9114 and 526 and 127124) or (528 and 9114 and 535 and 51606) or (1347 and 535 and 4513 and 127124 and 51606 and 4512 and 1346) or (535 and 1350 and 4513 and 51606 and 4512) or (535 and 4513 and 51606 and 4512 and 1351) or (535 and 4513 and 51606 and 170712 and 4512) or (51606 and 245973 and 535 and 9114) or (51606 and 9114 and 535 and 529) or (51606 and 535 and 4513 and 6010) or (51606 and 535 and 6548) or (535 and 7351) or (51606 and 9114 and 535 and 9296) or (23428 and 6010) or (51606 and 6539) or (51606 and 6549) or (51606 and 6550) or (51606 and 6553) or (51606 and 6564) or (51606 and 684) or (51606 and 7350) or (1347 and 8140 and 1327 and 51606 and 4514 and 1346 and 4513 and 1339) or (84701 and 1350 and 4513 and 8140 and 51606 and 4514) or (84701 and 4513 and 8140 and 51606 and 4514 and 1351) or (4513 and 8140 and 51606 and 170712 and 4514) or (4513 and 8140 and 51606 and 4514 and 341947) or (6510 and 8140) or (1347 and 4513 and 1327 and 51606 and 1339 and 9550 and 1346) or (84701 and 1350 and 4513 and 51606 and 9550) or (84701 and 4513 and 51606 and 9550 and 1351) or (51606 and 170712 and 9550 and 4513) or (9550 and 9114 and 525) or (6510 and 9550 and 535)) or 81539 or 9056 or 6556 or 79751 or 55238 or 54407 or 6542 or 206358 or 7504 or 347741 or 92736 or 9057 or 83959 or 1497 or 56301 or 84329 or 133308 or 9016 or 54868 or 6576 or 133060 or 83884 or 145389 or 285195 or 153201 or 84889 or 440400 or 10479 or 7352 or 9481 or 120103 or 114134 or 150159 or 284525 or 151258 or 92745 or 6534 or 10991 or 55089 or 54716 or 55858 or 285641 or 124565 or 146802 or 146167 or 140679	Corrected by GPRuler
R_PRODt2rL	206358	((51606 and 1183) or (4513 and 1327 and 51606 and 127124 and 4512 and 1351) or (50617 and 127124 and 51606 and 245973 and 9114) or (51606 and 9114 and 526 and 127124) or (1327 and 23428 and 4514 and 4512 and 1351) or (4513 and 1327 and 51606 and 9550 and 4514 and 1351) or (4513 and 1351 and 51606 and 4514 and 4512 and 341947) or (50617 and 4513 and 51606 and 9550 and 4514 and 1351) or (50617 and 4513 and 127124 and 51606 and 170712 and 4512) or (23428 and 170712 and 4514 and 4512) or (4513 and 8140 and 51606 and 170712 and 4514) or (50617 and 4513 and 51606 and 9550 and 170712 and 4514) or (23428 and 6010) or (4513 and 127124 and 51606 and 4512 and 341947) or (23428 and 4514 and 4512 and 341947) or (4513 and 51606 and 9550 and 4514 and 341947) or (6510 and 535 and 4512 and 51606) or (51606 and 50617 and 4513 and 6010) or (528 and 9114 and 50617 and 51606) or (51606 and 153129) or (51606 and 285335) or (51606 and 6539) or (51606 and 6550) or (51606 and 6564) or (51606 and 84679) or (523 and 9114 and 51606) or (51606 and 9114 and 525 and 127124) or (9114 and 9550 and 525) or (50617 and 127124 and 51606 and 9114 and 529) or (535 and 4513 and 127124 and 51606 and 4512 and 1351) or (535 and 4513 and 51606 and 170712 and 4514 and 4512) or (51606 and 245973 and 535 and 9114) or (528 and 9114 and 535) or (9114 and 535 and 529) or (535 and 6010) or (51606 and 535 and 6548) or (51606 and 9114 and 535 and 9296) or (9114 and 9550 and 535) or (51606 and 50617 and 6548) or (51606 and 684) or (4513 and 8140 and 1327 and 51606 and 4514 and 1351) or (4513 and 8140 and 51606 and 4514 and 341947) or (6510 and 8140) or (50617 and 127124 and 51606 and 9114 and 9296) or (6510 and 9550)) or 81539 or 6556 or 55238 or 54407 or 6542 or 206358 or 9057 or 83959 or 1497 or 84329 or 133308 or 6576 or 285195 or 153201 or 10479 or 9481 or 114134 or 150159 or 55858 or 124565 or 140679	Corrected by GPRuler
R_PROSTGE1t3	10257	162515 or 387601 or 10257 or 151473 or 6566 or 387700 or 220963 or 201232 or 387775 or 9122 or 9121 or 9120 or 9194 or 159963 or 9123	Corrected by GPRuler
R_PROSTGE2t2	6582 or 6582 or 6580	162515 or 9123 or 387601 or 10257 or 151473 or 6566 or 387700 or 220963 or 201232 or 387775 or 9122 or 9121 or 9120 or 9194 or 159963 or 6578	Corrected by GPRuler
R_PROSTGE2t3	10257	162515 or 9123 or 387601 or 10257 or 151473 or 6566 or 387700 or 220963 or 201232 or 387775 or 9122 or 9121 or 9120 or 9194 or 159963 or 6578	Corrected by GPRuler
R_PROSTGF2t	6582 or 6582 or 6580	162515 or 387601 or 151473 or 6566 or 387700 or 220963 or 201232 or 387775 or 9122 or 9121 or 9120 or 9194 or 159963 or 9123	Corrected by GPRuler
R_PROSTGH2t		((162515 and 28965) or (123264 and 200931) or (28965 and 6521) or (28965 and 6566) or (387700 and 28965) or (11001 and 8671) or (28965 and 8671) or (28965 and 9194) or (28965 and 9497)) or 6508 or 5172 or 948 or 2806 or 225 or 387601 or 10998 or 201232 or 7350 or 9498 or 83697 or 9122 or 65010 or 55107 or 10861 or 9123 or 10999 or 151473 or 387775 or 6522 or 115111 or 9121 or 159963 or 11000 or 220963 or 57282 or 376497 or 9120 or 57835	Corrected by GPRuler
R_PROSTGI2t		(200931 and 123264) or 6508 or 5172 or 151473 or 6521 or 387700 or 387775 or 6522 or 115111 or 9121 or 9194 or 8671 or 159963 or 162515 or 387601 or 6566 or 220963 or 201232 or 57282 or 9498 or 83697 or 9122 or 9497 or 9120 or 57835 or 65010 or 55107 or 10861 or 9123	Corrected by GPRuler
R_PROSTGI2tr		162515 or 6566 or 201232 or 159963 or 9123	Corrected by GPRuler
R_PROt2rL	206358	((51606 and 1183) or (4513 and 1327 and 51606 and 127124 and 4512 and 1351) or (50617 and 127124 and 51606 and 245973 and 9114) or (51606 and 9114 and 526 and 127124) or (1327 and 23428 and 4514 and 4512 and 1351) or (4513 and 1327 and 51606 and 9550 and 4514 and 1351) or (4513 and 1351 and 51606 and 4514 and 4512 and 341947) or (50617 and 4513 and 51606 and 9550 and 4514 and 1351) or (50617 and 4513 and 127124 and 51606 and 170712 and 4512) or (23428 and 170712 and 4514 and 4512) or (4513 and 8140 and 51606 and 170712 and 4514) or (50617 and 4513 and 51606 and 9550 and 170712 and 4514) or (23428 and 6010) or (4513 and 127124 and 51606 and 4512 and 341947) or (23428 and 4514 and 4512 and 341947) or (4513 and 51606 and 9550 and 4514 and 341947) or (6510 and 535 and 4512 and 51606) or (51606 and 50617 and 4513 and 6010) or (528 and 9114 and 50617 and 51606) or (51606 and 153129) or (51606 and 285335) or (51606 and 6539) or (51606 and 6550) or (51606 and 6564) or (51606 and 84679) or (523 and 9114 and 51606) or (51606 and 9114 and 525 and 127124) or (9114 and 9550 and 525) or (50617 and 127124 and 51606 and 9114 and 529) or (535 and 4513 and 127124 and 51606 and 4512 and 1351) or (535 and 4513 and 51606 and 170712 and 4514 and 4512) or (51606 and 245973 and 535 and 9114) or (528 and 9114 and 535) or (9114 and 535 and 529) or (535 and 6010) or (51606 and 535 and 6548) or (51606 and 9114 and 535 and 9296) or (9114 and 9550 and 535) or (51606 and 50617 and 6548) or (51606 and 684) or (4513 and 8140 and 1327 and 51606 and 4514 and 1351) or (4513 and 8140 and 51606 and 4514 and 341947) or (6510 and 8140) or (50617 and 127124 and 51606 and 9114 and 9296) or (6510 and 9550)) or 81539 or 6556 or 55238 or 54407 or 6542 or 206358 or 9057 or 83959 or 1497 or 84329 or 133308 or 6576 or 285195 or 153201 or 10479 or 9481 or 114134 or 150159 or 55858 or 124565 or 140679	Corrected by GPRuler
R_PROt4	55089 or 81539 or 54407 or ( 340024 and 57393 ) or ( 340024 and 59272 )	((348980 and 10021) or (11280 and 481 and 477 and 6338 and 476 and 478) or (11280 and 477 and 6338 and 481 and 483 and 478) or (11280 and 477 and 6340 and 6338 and 481 and 478) or (23428 and 117531) or (479 and 117531) or (23428 and 3954) or (479 and 3954) or (481 and 477 and 6338 and 6323 and 479 and 478 and 476) or (6331 and 481 and 477 and 6338 and 476 and 478) or (6337 and 481 and 477 and 6338 and 476 and 478) or (6335 and 481 and 6340 and 477 and 6338 and 6326 and 478) or (481 and 6340 and 477 and 6338 and 6334 and 479 and 478) or (477 and 6531 and 478 and 6329) or (481 and 6338 and 6323 and 483 and 479) or (483 and 6337 and 6338 and 481) or (340024 and 57393) or (59272 and 340024) or (23428 and 6323) or (481 and 6340 and 6339 and 6338 and 6323) or (6335 and 481 and 6338 and 476 and 6326 and 478) or (6335 and 481 and 6338 and 6326 and 483 and 478) or (6335 and 481 and 6340 and 6339 and 6338 and 6326) or (481 and 477 and 6338 and 476 and 478 and 6329) or (477 and 6338 and 481 and 483 and 478 and 6329) or (481 and 6340 and 6338 and 6329) or (6331 and 483 and 6338) or (6331 and 6340 and 6338 and 481) or (23428 and 6334) or (481 and 6334 and 6338 and 476 and 478) or (483 and 6334 and 6338) or (481 and 6340 and 6334 and 6338 and 6339) or (6531 and 6335 and 477) or (6337 and 6340 and 6339 and 481) or (23428 and 6507) or (6507 and 479) or (6531 and 11280 and 477) or (6531 and 479 and 6323) or (6531 and 6326) or (6331 and 6531) or (6531 and 6334) or (6531 and 6337) or (481 and 8140 and 6323) or (6334 and 8140) or (6506 and 8140) or (6510 and 8140) or (8140 and 8671) or (23428 and 8671) or (479 and 8671) or (23428 and 9497) or (479 and 9497)) or 26266 or 55238 or 6527 or 10050 or 6542 or 125206 or 55117 or 9154 or 83959 or 6575 or 25769 or 80024 or 9963 or 201780 or 6536 or 64849 or 6549 or 283652 or 57030 or 153129 or 6561 or 6534 or 6539 or 57282 or 6509 or 54795 or 9152 or 140679 or 347051 or 81539 or 9056 or 64078 or 255022 or 55867 or 6524 or 219931 or 23315 or 10786 or 206358 or 8884 or 91749 or 5027 or 9498 or 57084 or 142680 or 6568 or 145389 or 84889 or 10479 or 10246 or 6547 or 345274 or 10991 or 55089 or 6553 or 6533 or 51802 or 389015 or 9057 or 29850 or 684 or 57419 or 133308 or 6540 or 83697 or 285195 or 153201 or 115584 or 6546 or 11136 or 6543 or 6538 or 123041 or 200010 or 6511 or 6574 or 159963 or 6550 or 284525 or 151258 or 92745 or 6584 or 6588 or 54716 or 124565 or 6532 or 11254 or 146167 or 9187 or 54407 or 9962 or 6535 or 7504 or 284111 or 56301 or 6548 or 6569 or 54868 or 160728 or 9058 or 6505 or 10568 or 84679 or 120103 or 5444 or 388662 or 9153 or 6530 or 285641 or 57835 or 285335 or 8645	Corrected by GPRuler
R_PROtm		(8140 and 6510) or 81539 or 55238 or 54407 or 6539 or 6542 or 124565 or 153129 or 23428 or 153201 or 140679 or 9057	Corrected by GPRuler
R_PS_HSter		2765 or 949 or 114879 or 5027 or 114882	Corrected by GPRuler
R_PS_HStg		2765 or 949 or 114879 or 5027 or 114882	Corrected by GPRuler
R_PSFLIP	10396 or 57194	2765 or 949 or 114879 or 5027 or 114882	Corrected by GPRuler
R_PSFLIPm	10396 or 57194	2765 or 949 or 114879 or 5027 or 114882	Corrected by GPRuler
R_PSSA1_hs	9791		Corrected by GPRuler
R_PSSA2_hs	81490		Corrected by GPRuler
R_PSt3		2765 or 949 or 114879 or 5027 or 114882	Corrected by GPRuler
R_PTDCAt		(28965 and (162515 or 6566 or 387700 or 9194)) or 10999 or 151473 or 948 or 387775 or 2806 or 9121 or 11001 or 225 or 159963 or 5825 or 387601 or 11000 or 220963 or 215 or 10998 or 201232 or 7350 or 5243 or 9122 or 376497 or 9120 or 9123	Corrected by GPRuler
R_PTE2x	10965 or 10005 or 10005 or 10005 or 122970	570 or 122970	Corrected by GPRuler
R_PTE3x	10965	570 or 122970	Corrected by GPRuler
R_PTHPSn	5805		Corrected by GPRuler
R_PTRCOX1	314 or 314 or 8639 or 314	(26)	Corrected by GPRuler
R_PYDXPP	57026	493911 or 57026	Corrected by GPRuler
R_PYLALDOX	8854 or 501 or 216 or 224 or 8854 or 223 or 8854	217 or 218 or 501 or 224 or 219 or 223 or 222 or 221	Corrected by GPRuler
R_PYLALDOXm	8659 or 217 or 8659 or 219	217 or 219 or 501 or 222	Corrected by GPRuler
R_PYRt2m	6566	((51606 and 1183) or (9377 and 51606 and 4514 and 1346 and 125965 and 4513 and 1339 and 9550) or (125965 and 9377 and 4513 and 127124 and 51606 and 4512 and 1346) or (9377 and 1327 and 51606 and 127124 and 1346 and 4513 and 1339 and 4512) or (50617 and 127124 and 51606 and 245973 and 9114) or (51606 and 9114 and 526 and 127124) or (9377 and 1327 and 51606 and 4514 and 1346 and 4513 and 1339 and 9550) or (125965 and 4513 and 51606 and 1329 and 4514 and 4512 and 1346) or (50617 and 127124 and 51606 and 1346 and 4513 and 1329 and 1339 and 4512) or (4513 and 1327 and 51606 and 1329 and 1339 and 4512 and 1346) or (51606 and 1339 and 4514 and 341947 and 1346 and 4513 and 1329 and 9550) or (125965 and 1347 and 4513 and 51606 and 4514 and 4512 and 1346) or (1347 and 127124 and 51606 and 341947 and 1346 and 4513 and 1339 and 4512) or (1347 and 4513 and 1327 and 51606 and 1339 and 4512 and 1346) or (1347 and 50617 and 51606 and 4514 and 1346 and 4513 and 1339 and 9550) or (1347 and 535 and 51606 and 4514 and 1346 and 4513 and 1339 and 9550) or (1347 and 51606 and 4514 and 1346 and 84701 and 4513 and 1339 and 9550) or (125965 and 1350 and 4513 and 51606 and 4514 and 4512 and 1346) or (127124 and 51606 and 341947 and 1346 and 1350 and 4513 and 1339 and 4512) or (1350 and 4513 and 1327 and 51606 and 1339 and 4512 and 1346) or (50617 and 51606 and 4514 and 1346 and 1350 and 4513 and 1339 and 9550) or (51606 and 4514 and 1346 and 84701 and 1350 and 4513 and 1339 and 9550) or (125965 and 4513 and 51606 and 4514 and 4512 and 1351 and 1346) or (127124 and 51606 and 341947 and 1351 and 1346 and 4513 and 1339 and 4512) or (4513 and 1327 and 51606 and 1339 and 4512 and 1351 and 1346) or (50617 and 51606 and 4514 and 1351 and 1346 and 4513 and 1339 and 9550) or (51606 and 4514 and 1351 and 1346 and 84701 and 4513 and 1339 and 9550) or (50617 and 4513 and 127124 and 51606 and 170712 and 4512) or (50617 and 4513 and 51606 and 9550 and 170712 and 4514) or (51606 and 253512) or (9377 and 51606 and 4514 and 341947 and 1346 and 4513 and 1339 and 9550) or (51606 and 50617 and 4513 and 6010) or (51606 and 4513 and 6566) or (25874 and 50617) or (528 and 9114 and 50617 and 51606) or (7351 and 50617) or (9377 and 50617 and 51606 and 9550 and 1339 and 1346) or (51606 and 51241 and 4513) or (51606 and 285335) or (51606 and 6550) or (51606 and 6564) or (51606 and 84679) or (51660 and 50617) or (535 and 51660) or (523 and 9114 and 51606) or (51606 and 9114 and 525 and 127124) or (9114 and 9550 and 525) or (50617 and 127124 and 51606 and 9114 and 529) or (535 and 9377 and 127124 and 51606 and 1346 and 4513 and 1339 and 4512) or (535 and 51606 and 4514 and 1346 and 4513 and 1329 and 1339 and 4512) or (535 and 1350 and 4513 and 51606 and 4514 and 4512) or (535 and 4513 and 51606 and 4514 and 4512 and 1351) or (535 and 4513 and 51606 and 170712 and 4512) or (51606 and 245973 and 535 and 9114) or (25874 and 535) or (528 and 9114 and 535) or (9114 and 535 and 529) or (535 and 6010) or (51606 and 535 and 6548) or (535 and 7351) or (51606 and 9114 and 535 and 9296) or (51606 and 50617 and 6548) or (51606 and 684) or (51606 and 7350) or (84701 and 9377 and 127124 and 51606 and 1339 and 4512 and 1346) or (84701 and 1339 and 51606 and 1329 and 4514 and 4512 and 1346) or (50617 and 127124 and 51606 and 9114 and 9296)) or 6556 or 79751 or 83959 or 1497 or 84329 or 9016 or 201232 or 133308 or 160728 or 6576 or 83884 or 285195 or 153201 or 9123 or 7352 or 10479 or 9481 or 114134 or 150159 or 159963 or 55858 or 140679	Corrected by GPRuler
R_PYRt2p	6566 or 9194	((51606 and 1183) or (4513 and 1327 and 51606 and 127124 and 4512 and 1351) or (50617 and 127124 and 51606 and 245973 and 9114) or (51606 and 9114 and 526 and 127124) or (4513 and 1327 and 51606 and 9550 and 4514 and 1351) or (4513 and 1351 and 51606 and 4514 and 4512 and 341947) or (50617 and 4513 and 51606 and 9550 and 4514 and 1351) or (50617 and 4513 and 127124 and 51606 and 170712 and 4512) or (50617 and 4513 and 51606 and 9550 and 170712 and 4514) or (4513 and 127124 and 51606 and 4512 and 341947) or (4513 and 51606 and 9550 and 4514 and 341947) or (51606 and 50617 and 4513 and 6010) or (51606 and 4513 and 6566) or (528 and 9114 and 50617 and 51606) or (51606 and 285335) or (51606 and 6550) or (51606 and 6564) or (51606 and 84679) or (523 and 9114 and 51606) or (51606 and 9114 and 525 and 127124) or (9114 and 9550 and 525) or (50617 and 127124 and 51606 and 9114 and 529) or (535 and 4513 and 127124 and 51606 and 4512 and 1351) or (535 and 4513 and 51606 and 170712 and 4512) or (51606 and 245973 and 535 and 9114) or (51606 and 9550 and 4514 and 535) or (528 and 9114 and 535) or (9114 and 535 and 529) or (535 and 6010) or (51606 and 535 and 6548) or (51606 and 9114 and 535 and 9296) or (51606 and 50617 and 6548) or (51606 and 684) or (50617 and 127124 and 51606 and 9114 and 9296)) or 6556 or 83959 or 1497 or 84329 or 133308 or 201232 or 10479 or 160728 or 6576 or 55858 or 9481 or 114134 or 285195 or 153201 or 150159 or 140679 or 159963 or 9123	Corrected by GPRuler
R_RADH		217 or 218 or 501 or 8854 or 224 or 219 or 220 or 223 or 222 or 221 or 216	Corrected by GPRuler
R_RADH2		217 or 218 or 501 or 8854 or 224 or 219 or 220 or 223 or 222 or 221 or 216	Corrected by GPRuler
R_RAtn		6566 or 201232 or 159963 or 9123	Corrected by GPRuler
R_RBK_D	64080	(55277)	Corrected by GPRuler
R_RDH1	5959 or 8608	(125 and (124 or 126)) or 8608 or 8630 or 10327 or 127 or 131 or 128 or 195814 or 157506 or 5959 or 130	Corrected by GPRuler
R_RDH1a	157506 or 112724 or 145226 or 51109 or 195814 or 57665 or 50700	(125 and (124 or 126)) or 10901 or 130 or 10327 or 317749 or 195814 or 50700 or 5959 or 145226 or 8608 or 8630 or 441282 or 127 or 131 or 128 or 57016 or 231 or 157506	Corrected by GPRuler
R_RDH3	5959	(125 and (124 or 126)) or 8608 or 130 or 10327 or 127 or 131 or 128 or 5959 or 157506	Corrected by GPRuler
R_RDH4	5959	(125 and (124 or 126)) or 8608 or 10327 or 127 or 131 or 128 or 5959 or 130	Corrected by GPRuler
R_RETI1		(8560)	Corrected by GPRuler
R_RETI2		(8560)	Corrected by GPRuler
R_RETI3		(8560)	Corrected by GPRuler
R_RETNt		162515 or 387601 or 151473 or 6566 or 387700 or 220963 or 201232 or 387775 or 9122 or 9121 or 9120 or 9194 or 159963 or 9123	Corrected by GPRuler
R_RETNtr		162515 or 6566 or 201232 or 159963 or 9123	Corrected by GPRuler
R_RIBFLVt3	113278	79581 or 113278	Corrected by GPRuler
R_RIBt2		((51606 and 1183) or (1347 and 1327 and 51606 and 127124 and 1346 and 4513 and 1339 and 4512) or (50617 and 127124 and 51606 and 245973 and 9114) or (51606 and 9114 and 526 and 127124) or (1347 and 1327 and 51606 and 4514 and 1346 and 4513 and 9550 and 1339) or (1347 and 51606 and 4514 and 341947 and 1346 and 4513 and 1339 and 4512) or (1347 and 50617 and 51606 and 4514 and 1346 and 4513 and 1339 and 9550) or (1347 and 535 and 51606 and 4514 and 1346 and 4513 and 1339 and 9550) or (1347 and 51606 and 4514 and 1346 and 84701 and 4513 and 1339 and 9550) or (50617 and 127124 and 51606 and 1346 and 1350 and 4513 and 1339 and 4512) or (1350 and 4513 and 1327 and 51606 and 1339 and 4512 and 1346) or (50617 and 51606 and 4514 and 1346 and 1350 and 4513 and 1339 and 9550) or (84701 and 1350 and 4513 and 51606 and 9550 and 1339 and 1346) or (127124 and 51606 and 341947 and 1351 and 1346 and 4513 and 1339 and 4512) or (4513 and 1327 and 51606 and 1339 and 4512 and 1351 and 1346) or (50617 and 51606 and 4514 and 1351 and 1346 and 4513 and 1339 and 9550) or (84701 and 4513 and 51606 and 9550 and 1339 and 1351 and 1346) or (50617 and 4513 and 127124 and 51606 and 170712 and 4512) or (50617 and 4513 and 51606 and 9550 and 170712 and 4514) or (51606 and 253512) or (1350 and 4513 and 51606 and 1339 and 4512 and 341947 and 1346) or (4513 and 51606 and 1339 and 9550 and 4514 and 341947 and 1346) or (51606 and 389015) or (51606 and 50617 and 4513 and 6010) or (528 and 9114 and 50617 and 51606) or (7351 and 50617) or (51606 and 285335) or (51606 and 6549) or (51606 and 6550) or (51606 and 6553) or (51606 and 6564) or (51606 and 84679) or (523 and 9114 and 51606) or (51606 and 9114 and 525 and 127124) or (9114 and 9550 and 525) or (50617 and 127124 and 51606 and 9114 and 529) or (535 and 4513 and 127124 and 51606 and 1339 and 4512 and 1346) or (535 and 1350 and 4513 and 51606 and 4512) or (535 and 4513 and 51606 and 4512 and 1351) or (535 and 4513 and 51606 and 170712 and 4512) or (51606 and 245973 and 535 and 9114) or (528 and 9114 and 535) or (9114 and 535 and 529) or (535 and 6010) or (51606 and 535 and 6548) or (535 and 7351) or (51606 and 9114 and 535 and 9296) or (51606 and 50617 and 6548) or (51606 and 684) or (51606 and 7350) or (84701 and 4513 and 127124 and 51606 and 1339 and 4512 and 1346) or (50617 and 127124 and 51606 and 9114 and 9296)) or 6556 or 79751 or 206358 or 347741 or 92736 or 83959 or 1497 or 84329 or 9016 or 133308 or 6576 or 133060 or 83884 or 285195 or 153201 or 440400 or 7352 or 10479 or 9481 or 120103 or 114134 or 150159 or 284525 or 10991 or 55858 or 285641 or 146802 or 140679	Corrected by GPRuler
R_RNMK	54981	54981 or 27231	Corrected by GPRuler
R_SARCStex		(8140 and 6510) or 81539 or 9056 or 84889 or 55238 or 54407 or 11136 or 6542 or 153129 or 120103 or 206358 or 7504 or 9057 or 151258 or 56301 or 92745 or 6539 or 54868 or 55089 or 54716 or 285641 or 124565 or 145389 or 153201 or 146167 or 140679	Corrected by GPRuler
R_SARCStm		(8140 and 6510) or 81539 or 55238 or 54407 or 6539 or 6542 or 124565 or 153129 or 153201 or 140679 or 9057	Corrected by GPRuler
R_SARCStp		(8140 and 6510) or 81539 or 55238 or 54407 or 6539 or 6542 or 124565 or 153129 or 153201 or 140679 or 9057	Corrected by GPRuler
R_SBPP1er	81537	23175 or 8613 or 81537 or 64900 or 130367 or 8612 or 9663	Corrected by GPRuler
R_SBPP3er	81537	23175 or 8613 or 81537 or 64900 or 130367 or 8612 or 9663	Corrected by GPRuler
R_SBTR	8574 or 10327 or 231 or 10327	57016 or 231	Corrected by GPRuler
R_SCP21x	6342	5825 or 8694	Corrected by GPRuler
R_SCP22x	6342	5825 or 8694	Corrected by GPRuler
R_SEAHCYSHYD	23382 or 191 or 10768 or 10768	(10768 and 23382) or 191	Corrected by GPRuler
R_SEAHCYStn		2030 or 3177 or 55315	Corrected by GPRuler
R_SEASMETtn		2030 or 3177 or 55315	Corrected by GPRuler
R_SELCYSTS	875	875 or 102724560	Corrected by GPRuler
R_SELt4_3	6561	((348980 and 10021) or (11280 and 481 and 477 and 6338 and 476 and 478) or (11280 and 477 and 6338 and 481 and 483 and 478) or (11280 and 477 and 6340 and 6338 and 481 and 478) or (479 and 117531) or (59272 and 340024) or (479 and 3954) or (481 and 477 and 6338 and 6323 and 479 and 478 and 476) or (6331 and 481 and 477 and 6338 and 476 and 478) or (6337 and 481 and 477 and 6338 and 476 and 478) or (6335 and 481 and 6340 and 477 and 6338 and 6326 and 478) or (481 and 6340 and 477 and 6338 and 6334 and 479 and 478) or (477 and 6531 and 478 and 6329) or (481 and 6338 and 6323 and 483 and 479) or (483 and 6337 and 6338 and 481) or (340024 and 57393) or (481 and 6340 and 6339 and 6338 and 6323) or (6335 and 481 and 6338 and 476 and 6326 and 478) or (6335 and 481 and 6338 and 6326 and 483 and 478) or (6335 and 481 and 6340 and 6339 and 6338 and 6326) or (481 and 477 and 6338 and 476 and 478 and 6329) or (477 and 6338 and 481 and 483 and 478 and 6329) or (481 and 6340 and 6338 and 6329) or (6331 and 483 and 6338) or (6331 and 6340 and 6338 and 481) or (481 and 6334 and 6338 and 476 and 478) or (483 and 6334 and 6338) or (481 and 6340 and 6334 and 6338 and 6339) or (6531 and 6335 and 477) or (6337 and 6340 and 6339 and 481) or (6507 and 479) or (6531 and 11280 and 477) or (6531 and 479 and 6323) or (6531 and 6326) or (6331 and 6531) or (6531 and 6334) or (6531 and 6337) or (479 and 8671) or (479 and 9497)) or 26266 or 51802 or 6527 or 389015 or 10050 or 125206 or 55117 or 29850 or 9154 or 83959 or 684 or 57419 or 133308 or 6575 or 6540 or 25769 or 83697 or 80024 or 9963 or 285195 or 201780 or 6536 or 64849 or 115584 or 6546 or 6549 or 283652 or 57030 or 6543 or 153129 or 6538 or 123041 or 200010 or 6511 or 6574 or 6561 or 159963 or 6550 or 284525 or 6534 or 6539 or 57282 or 6584 or 6588 or 54716 or 285335 or 6532 or 11254 or 54795 or 6509 or 9152 or 347051 or 9187 or 6506 or 64078 or 9962 or 255022 or 55867 or 6524 or 219931 or 23315 or 6535 or 10786 or 8884 or 91749 or 284111 or 6569 or 6548 or 5027 or 160728 or 9498 or 57084 or 142680 or 6568 or 10479 or 9058 or 10246 or 6505 or 10568 or 84679 or 5444 or 388662 or 6547 or 9153 or 345274 or 10991 or 6553 or 6530 or 57835 or 6533 or 8645	Corrected by GPRuler
R_SERALANaEx	6509 or 6510	((348980 and 10021) or (11280 and 481 and 477 and 6338 and 476 and 478) or (11280 and 477 and 6338 and 481 and 483 and 478) or (11280 and 477 and 6340 and 6338 and 481 and 478) or (23428 and 117531) or (479 and 117531) or (23428 and 3954) or (479 and 3954) or (481 and 477 and 6338 and 6323 and 479 and 478 and 476) or (6331 and 481 and 477 and 6338 and 476 and 478) or (6337 and 481 and 477 and 6338 and 476 and 478) or (6335 and 481 and 6340 and 477 and 6338 and 6326 and 478) or (481 and 6340 and 477 and 6338 and 6334 and 479 and 478) or (477 and 6531 and 478 and 6329) or (481 and 6338 and 6323 and 483 and 479) or (483 and 6337 and 6338 and 481) or (340024 and 57393) or (59272 and 340024) or (23428 and 6323) or (481 and 6340 and 6339 and 6338 and 6323) or (6335 and 481 and 6338 and 476 and 6326 and 478) or (6335 and 481 and 6338 and 6326 and 483 and 478) or (6335 and 481 and 6340 and 6339 and 6338 and 6326) or (481 and 477 and 6338 and 476 and 478 and 6329) or (477 and 6338 and 481 and 483 and 478 and 6329) or (481 and 6340 and 6338 and 6329) or (6331 and 483 and 6338) or (6331 and 6340 and 6338 and 481) or (23428 and 6334) or (481 and 6334 and 6338 and 476 and 478) or (483 and 6334 and 6338) or (481 and 6340 and 6334 and 6338 and 6339) or (6531 and 6335 and 477) or (6337 and 6340 and 6339 and 481) or (23428 and 6507) or (6507 and 479) or (6531 and 11280 and 477) or (6531 and 479 and 6323) or (6531 and 6326) or (6331 and 6531) or (6531 and 6334) or (6531 and 6337) or (481 and 8140 and 6323) or (6334 and 8140) or (6506 and 8140) or (6510 and 8140) or (8140 and 8671) or (23428 and 8671) or (479 and 8671) or (23428 and 9497) or (479 and 9497)) or 26266 or 55238 or 6527 or 10050 or 6542 or 125206 or 55117 or 9154 or 83959 or 6575 or 25769 or 80024 or 9963 or 201780 or 6536 or 64849 or 6549 or 283652 or 57030 or 153129 or 6561 or 6534 or 6539 or 57282 or 6509 or 54795 or 9152 or 140679 or 347051 or 81539 or 9056 or 64078 or 255022 or 55867 or 6524 or 219931 or 23315 or 10786 or 206358 or 8884 or 91749 or 5027 or 9498 or 57084 or 142680 or 6568 or 145389 or 84889 or 10479 or 10246 or 6547 or 345274 or 10991 or 55089 or 6553 or 6533 or 51802 or 389015 or 9057 or 29850 or 684 or 57419 or 133308 or 6540 or 83697 or 285195 or 153201 or 115584 or 6546 or 11136 or 6543 or 6538 or 123041 or 200010 or 6511 or 6574 or 159963 or 6550 or 284525 or 151258 or 92745 or 6584 or 6588 or 54716 or 124565 or 6532 or 11254 or 146167 or 9187 or 54407 or 9962 or 10955 or 6535 or 7504 or 284111 or 56301 or 6548 or 6569 or 54868 or 160728 or 9058 or 6505 or 10568 or 84679 or 120103 or 5444 or 388662 or 9153 or 6530 or 285641 or 57835 or 285335 or 8645	Corrected by GPRuler
R_SERASNNaEx	6510	((348980 and 10021) or (11280 and 481 and 477 and 6338 and 476 and 478) or (11280 and 477 and 6338 and 481 and 483 and 478) or (11280 and 477 and 6340 and 6338 and 481 and 478) or (23428 and 117531) or (479 and 117531) or (23428 and 3954) or (479 and 3954) or (481 and 477 and 6338 and 6323 and 479 and 478 and 476) or (6331 and 481 and 477 and 6338 and 476 and 478) or (6337 and 481 and 477 and 6338 and 476 and 478) or (6335 and 481 and 6340 and 477 and 6338 and 6326 and 478) or (481 and 6340 and 477 and 6338 and 6334 and 479 and 478) or (477 and 6531 and 478 and 6329) or (481 and 6338 and 6323 and 483 and 479) or (483 and 6337 and 6338 and 481) or (340024 and 57393) or (59272 and 340024) or (23428 and 6323) or (481 and 6340 and 6339 and 6338 and 6323) or (6335 and 481 and 6338 and 476 and 6326 and 478) or (6335 and 481 and 6338 and 6326 and 483 and 478) or (6335 and 481 and 6340 and 6339 and 6338 and 6326) or (481 and 477 and 6338 and 476 and 478 and 6329) or (477 and 6338 and 481 and 483 and 478 and 6329) or (481 and 6340 and 6338 and 6329) or (6331 and 483 and 6338) or (6331 and 6340 and 6338 and 481) or (23428 and 6334) or (481 and 6334 and 6338 and 476 and 478) or (483 and 6334 and 6338) or (481 and 6340 and 6334 and 6338 and 6339) or (6531 and 6335 and 477) or (6337 and 6340 and 6339 and 481) or (23428 and 6507) or (6507 and 479) or (6531 and 11280 and 477) or (6531 and 479 and 6323) or (6531 and 6326) or (6331 and 6531) or (6531 and 6334) or (6531 and 6337) or (481 and 8140 and 6323) or (6334 and 8140) or (6506 and 8140) or (6510 and 8140) or (8140 and 8671) or (23428 and 8671) or (479 and 8671) or (23428 and 9497) or (479 and 9497)) or 26266 or 55238 or 6527 or 10050 or 6542 or 125206 or 55117 or 9154 or 83959 or 6575 or 25769 or 80024 or 9963 or 201780 or 6536 or 64849 or 6549 or 283652 or 57030 or 153129 or 6561 or 6534 or 6539 or 57282 or 6509 or 54795 or 9152 or 140679 or 347051 or 81539 or 9056 or 64078 or 255022 or 55867 or 6524 or 219931 or 23315 or 10786 or 206358 or 8884 or 91749 or 5027 or 9498 or 57084 or 142680 or 6568 or 145389 or 84889 or 10479 or 10246 or 6547 or 345274 or 10991 or 55089 or 6553 or 6533 or 51802 or 389015 or 9057 or 29850 or 684 or 57419 or 133308 or 6540 or 83697 or 285195 or 153201 or 115584 or 6546 or 11136 or 6543 or 6538 or 123041 or 200010 or 6511 or 6574 or 159963 or 6550 or 284525 or 151258 or 92745 or 6584 or 6588 or 54716 or 124565 or 6532 or 11254 or 146167 or 9187 or 54407 or 9962 or 10955 or 6535 or 7504 or 284111 or 56301 or 6548 or 6569 or 54868 or 160728 or 9058 or 6505 or 10568 or 84679 or 120103 or 5444 or 388662 or 9153 or 6530 or 285641 or 57835 or 285335 or 8645	Corrected by GPRuler
R_SERCYSNaEx	6509 or 6510	((348980 and 10021) or (11280 and 481 and 477 and 6338 and 476 and 478) or (11280 and 477 and 6338 and 481 and 483 and 478) or (11280 and 477 and 6340 and 6338 and 481 and 478) or (23428 and 117531) or (479 and 117531) or (23428 and 3954) or (479 and 3954) or (481 and 477 and 6338 and 6323 and 479 and 478 and 476) or (6331 and 481 and 477 and 6338 and 476 and 478) or (6337 and 481 and 477 and 6338 and 476 and 478) or (6335 and 481 and 6340 and 477 and 6338 and 6326 and 478) or (481 and 6340 and 477 and 6338 and 6334 and 479 and 478) or (477 and 6531 and 478 and 6329) or (481 and 6338 and 6323 and 483 and 479) or (483 and 6337 and 6338 and 481) or (340024 and 57393) or (59272 and 340024) or (23428 and 6323) or (481 and 6340 and 6339 and 6338 and 6323) or (6335 and 481 and 6338 and 476 and 6326 and 478) or (6335 and 481 and 6338 and 6326 and 483 and 478) or (6335 and 481 and 6340 and 6339 and 6338 and 6326) or (481 and 477 and 6338 and 476 and 478 and 6329) or (477 and 6338 and 481 and 483 and 478 and 6329) or (481 and 6340 and 6338 and 6329) or (6331 and 483 and 6338) or (6331 and 6340 and 6338 and 481) or (23428 and 6334) or (481 and 6334 and 6338 and 476 and 478) or (483 and 6334 and 6338) or (481 and 6340 and 6334 and 6338 and 6339) or (6531 and 6335 and 477) or (6337 and 6340 and 6339 and 481) or (23428 and 6507) or (6507 and 479) or (6531 and 11280 and 477) or (6531 and 479 and 6323) or (6531 and 6326) or (6331 and 6531) or (6531 and 6334) or (6531 and 6337) or (481 and 8140 and 6323) or (6334 and 8140) or (6506 and 8140) or (6510 and 8140) or (8140 and 8671) or (23428 and 8671) or (479 and 8671) or (23428 and 9497) or (479 and 9497)) or 26266 or 55238 or 6527 or 10050 or 6542 or 125206 or 55117 or 9154 or 83959 or 6575 or 25769 or 80024 or 9963 or 201780 or 6536 or 64849 or 6549 or 283652 or 57030 or 153129 or 6561 or 6534 or 6539 or 57282 or 6509 or 54795 or 9152 or 140679 or 347051 or 81539 or 9056 or 64078 or 255022 or 55867 or 6524 or 219931 or 23315 or 10786 or 206358 or 8884 or 91749 or 5027 or 9498 or 57084 or 142680 or 6568 or 145389 or 84889 or 10479 or 10246 or 6547 or 54896 or 345274 or 10991 or 55089 or 6553 or 6533 or 51802 or 389015 or 9057 or 29850 or 684 or 57419 or 133308 or 6540 or 83697 or 285195 or 153201 or 115584 or 6546 or 11136 or 6543 or 6538 or 123041 or 200010 or 6511 or 6574 or 159963 or 6550 or 284525 or 151258 or 92745 or 6584 or 6588 or 54716 or 124565 or 6532 or 11254 or 146167 or 9187 or 54407 or 9962 or 10955 or 6535 or 7504 or 284111 or 56301 or 6548 or 6569 or 54868 or 160728 or 9058 or 6505 or 10568 or 84679 or 120103 or 5444 or 388662 or 9153 or 6530 or 285641 or 57835 or 285335 or 8645	Corrected by GPRuler
R_SERGLNNaEx	6510	((348980 and 10021) or (11280 and 481 and 477 and 6338 and 476 and 478) or (11280 and 477 and 6338 and 481 and 483 and 478) or (11280 and 477 and 6340 and 6338 and 481 and 478) or (23428 and 117531) or (479 and 117531) or (23428 and 3954) or (479 and 3954) or (481 and 477 and 6338 and 6323 and 479 and 478 and 476) or (6331 and 481 and 477 and 6338 and 476 and 478) or (6337 and 481 and 477 and 6338 and 476 and 478) or (6335 and 481 and 6340 and 477 and 6338 and 6326 and 478) or (481 and 6340 and 477 and 6338 and 6334 and 479 and 478) or (477 and 6531 and 478 and 6329) or (481 and 6338 and 6323 and 483 and 479) or (483 and 6337 and 6338 and 481) or (340024 and 57393) or (59272 and 340024) or (23428 and 6323) or (481 and 6340 and 6339 and 6338 and 6323) or (6335 and 481 and 6338 and 476 and 6326 and 478) or (6335 and 481 and 6338 and 6326 and 483 and 478) or (6335 and 481 and 6340 and 6339 and 6338 and 6326) or (481 and 477 and 6338 and 476 and 478 and 6329) or (477 and 6338 and 481 and 483 and 478 and 6329) or (481 and 6340 and 6338 and 6329) or (6331 and 483 and 6338) or (6331 and 6340 and 6338 and 481) or (23428 and 6334) or (481 and 6334 and 6338 and 476 and 478) or (483 and 6334 and 6338) or (481 and 6340 and 6334 and 6338 and 6339) or (6531 and 6335 and 477) or (6337 and 6340 and 6339 and 481) or (23428 and 6507) or (6507 and 479) or (6531 and 11280 and 477) or (6531 and 479 and 6323) or (6531 and 6326) or (6331 and 6531) or (6531 and 6334) or (6531 and 6337) or (481 and 8140 and 6323) or (6334 and 8140) or (6506 and 8140) or (6510 and 8140) or (8140 and 8671) or (23428 and 8671) or (479 and 8671) or (23428 and 9497) or (479 and 9497)) or 26266 or 55238 or 6527 or 10050 or 6542 or 125206 or 55117 or 9154 or 83959 or 6575 or 25769 or 80024 or 9963 or 201780 or 6536 or 64849 or 6549 or 283652 or 57030 or 153129 or 6561 or 6534 or 6539 or 57282 or 6509 or 54795 or 9152 or 140679 or 347051 or 81539 or 9056 or 64078 or 255022 or 55867 or 6524 or 219931 or 23315 or 10786 or 206358 or 8884 or 91749 or 5027 or 9498 or 57084 or 142680 or 6568 or 145389 or 84889 or 10479 or 10246 or 6547 or 345274 or 10991 or 55089 or 6553 or 6533 or 51802 or 389015 or 9057 or 29850 or 684 or 57419 or 133308 or 6540 or 83697 or 285195 or 153201 or 115584 or 6546 or 11136 or 6543 or 6538 or 123041 or 200010 or 6511 or 6574 or 159963 or 6550 or 284525 or 151258 or 92745 or 6584 or 6588 or 54716 or 124565 or 6532 or 11254 or 146167 or 9187 or 54407 or 9962 or 10955 or 6535 or 7504 or 284111 or 56301 or 6548 or 6569 or 54868 or 160728 or 9058 or 6505 or 10568 or 84679 or 120103 or 5444 or 388662 or 9153 or 6530 or 285641 or 57835 or 285335 or 8645	Corrected by GPRuler
R_SERHL	10993	10993 or 113675	Corrected by GPRuler
R_SERPT	10558 and 9517 and 55304	55304 or 9517	Corrected by GPRuler
R_SERt4	81539 or 11254 or 54407 or 55089 or ( 340024 and 57393 ) or ( 340024 and 59272 )	((348980 and 10021) or (11280 and 481 and 477 and 6338 and 476 and 478) or (11280 and 477 and 6338 and 481 and 483 and 478) or (11280 and 477 and 6340 and 6338 and 481 and 478) or (23428 and 117531) or (479 and 117531) or (23428 and 3954) or (479 and 3954) or (481 and 477 and 6338 and 6323 and 479 and 478 and 476) or (6331 and 481 and 477 and 6338 and 476 and 478) or (6337 and 481 and 477 and 6338 and 476 and 478) or (6335 and 481 and 6340 and 477 and 6338 and 6326 and 478) or (481 and 6340 and 477 and 6338 and 6334 and 479 and 478) or (477 and 6531 and 478 and 6329) or (481 and 6338 and 6323 and 483 and 479) or (483 and 6337 and 6338 and 481) or (340024 and 57393) or (59272 and 340024) or (23428 and 6323) or (481 and 6340 and 6339 and 6338 and 6323) or (6335 and 481 and 6338 and 476 and 6326 and 478) or (6335 and 481 and 6338 and 6326 and 483 and 478) or (6335 and 481 and 6340 and 6339 and 6338 and 6326) or (481 and 477 and 6338 and 476 and 478 and 6329) or (477 and 6338 and 481 and 483 and 478 and 6329) or (481 and 6340 and 6338 and 6329) or (6331 and 483 and 6338) or (6331 and 6340 and 6338 and 481) or (23428 and 6334) or (481 and 6334 and 6338 and 476 and 478) or (483 and 6334 and 6338) or (481 and 6340 and 6334 and 6338 and 6339) or (6531 and 6335 and 477) or (6337 and 6340 and 6339 and 481) or (23428 and 6507) or (6507 and 479) or (6531 and 11280 and 477) or (6531 and 479 and 6323) or (6531 and 6326) or (6331 and 6531) or (6531 and 6334) or (6531 and 6337) or (481 and 8140 and 6323) or (6334 and 8140) or (6506 and 8140) or (6510 and 8140) or (8140 and 8671) or (23428 and 8671) or (479 and 8671) or (23428 and 9497) or (479 and 9497)) or 26266 or 55238 or 6527 or 10050 or 6542 or 125206 or 55117 or 9154 or 83959 or 6575 or 25769 or 80024 or 9963 or 201780 or 6536 or 64849 or 6549 or 283652 or 57030 or 153129 or 6561 or 6534 or 6539 or 57282 or 6509 or 54795 or 9152 or 140679 or 347051 or 81539 or 9056 or 64078 or 255022 or 55867 or 6524 or 219931 or 23315 or 10786 or 206358 or 8884 or 91749 or 5027 or 9498 or 57084 or 142680 or 6568 or 145389 or 84889 or 10479 or 10246 or 6547 or 345274 or 10991 or 55089 or 6553 or 6533 or 51802 or 389015 or 9057 or 29850 or 684 or 57419 or 133308 or 6540 or 83697 or 285195 or 153201 or 115584 or 6546 or 11136 or 6543 or 6538 or 123041 or 200010 or 6511 or 6574 or 159963 or 6550 or 284525 or 151258 or 92745 or 6584 or 6588 or 54716 or 124565 or 6532 or 11254 or 146167 or 9187 or 54407 or 9962 or 10955 or 6535 or 7504 or 284111 or 56301 or 6548 or 6569 or 54868 or 160728 or 9058 or 6505 or 10568 or 84679 or 120103 or 5444 or 388662 or 9153 or 6530 or 285641 or 57835 or 285335 or 8645	Corrected by GPRuler
R_SERTHRNaEx	6509 or 6510	((348980 and 10021) or (11280 and 481 and 477 and 6338 and 476 and 478) or (11280 and 477 and 6338 and 481 and 483 and 478) or (11280 and 477 and 6340 and 6338 and 481 and 478) or (23428 and 117531) or (479 and 117531) or (23428 and 3954) or (479 and 3954) or (481 and 477 and 6338 and 6323 and 479 and 478 and 476) or (6331 and 481 and 477 and 6338 and 476 and 478) or (6337 and 481 and 477 and 6338 and 476 and 478) or (6335 and 481 and 6340 and 477 and 6338 and 6326 and 478) or (481 and 6340 and 477 and 6338 and 6334 and 479 and 478) or (477 and 6531 and 478 and 6329) or (481 and 6338 and 6323 and 483 and 479) or (483 and 6337 and 6338 and 481) or (340024 and 57393) or (59272 and 340024) or (23428 and 6323) or (481 and 6340 and 6339 and 6338 and 6323) or (6335 and 481 and 6338 and 476 and 6326 and 478) or (6335 and 481 and 6338 and 6326 and 483 and 478) or (6335 and 481 and 6340 and 6339 and 6338 and 6326) or (481 and 477 and 6338 and 476 and 478 and 6329) or (477 and 6338 and 481 and 483 and 478 and 6329) or (481 and 6340 and 6338 and 6329) or (6331 and 483 and 6338) or (6331 and 6340 and 6338 and 481) or (23428 and 6334) or (481 and 6334 and 6338 and 476 and 478) or (483 and 6334 and 6338) or (481 and 6340 and 6334 and 6338 and 6339) or (6531 and 6335 and 477) or (6337 and 6340 and 6339 and 481) or (23428 and 6507) or (6507 and 479) or (6531 and 11280 and 477) or (6531 and 479 and 6323) or (6531 and 6326) or (6331 and 6531) or (6531 and 6334) or (6531 and 6337) or (481 and 8140 and 6323) or (6334 and 8140) or (6506 and 8140) or (6510 and 8140) or (8140 and 8671) or (23428 and 8671) or (479 and 8671) or (23428 and 9497) or (479 and 9497)) or 26266 or 55238 or 6527 or 10050 or 6542 or 125206 or 55117 or 9154 or 83959 or 6575 or 25769 or 80024 or 9963 or 201780 or 6536 or 64849 or 6549 or 283652 or 57030 or 153129 or 6561 or 6534 or 6539 or 57282 or 6509 or 54795 or 9152 or 140679 or 347051 or 81539 or 9056 or 64078 or 255022 or 55867 or 6524 or 219931 or 23315 or 10786 or 206358 or 8884 or 91749 or 5027 or 9498 or 57084 or 142680 or 6568 or 145389 or 84889 or 10479 or 10246 or 6547 or 345274 or 10991 or 55089 or 6553 or 6533 or 51802 or 389015 or 9057 or 29850 or 684 or 57419 or 133308 or 6540 or 83697 or 285195 or 153201 or 115584 or 6546 or 11136 or 6543 or 6538 or 123041 or 200010 or 6511 or 6574 or 159963 or 6550 or 284525 or 151258 or 92745 or 6584 or 6588 or 54716 or 124565 or 6532 or 11254 or 146167 or 9187 or 54407 or 9962 or 10955 or 6535 or 7504 or 284111 or 56301 or 6548 or 6569 or 54868 or 160728 or 9058 or 6505 or 10568 or 84679 or 120103 or 5444 or 388662 or 9153 or 6530 or 285641 or 57835 or 285335 or 8645	Corrected by GPRuler
R_SERtN1	92745	((348980 and 535 and 10021) or (11136 and 51606) or (11280 and 481 and 477 and 6338 and 476 and 478) or (11280 and 477 and 6338 and 481 and 483 and 478) or (11280 and 477 and 6340 and 6338 and 481 and 478) or (23428 and 117531) or (51606 and 117531 and 4513) or (479 and 117531) or (51606 and 1183) or (1347 and 1327 and 127124 and 51606 and 1346 and 4513 and 1339 and 4512) or (127124 and 51606 and 1351 and 1346 and 84701 and 4513 and 1339 and 4512) or (50617 and 4513 and 127124 and 51606 and 170712 and 4512) or (50617 and 127124 and 51606 and 245973 and 9114) or (50617 and 127124 and 51606 and 9114 and 529) or (84701 and 4513 and 6323 and 51606 and 127124 and 4512) or (84701 and 6334 and 4513 and 127124 and 51606 and 4512) or (6506 and 535 and 127124 and 51606 and 4512) or (50617 and 127124 and 51606 and 9114 and 9296) or (6323 and 23428 and 4514 and 4512 and 1327) or (6323 and 479 and 4514 and 4512 and 1327) or (84701 and 1350 and 1339 and 23428 and 4514 and 4512 and 1346) or (1347 and 84701 and 1339 and 479 and 4514 and 4512 and 1346) or (1347 and 535 and 51606 and 4514 and 1346 and 4513 and 1339 and 4512) or (1347 and 84701 and 23428 and 4514 and 4512) or (84701 and 1350 and 4513 and 127124 and 51606 and 4512 and 1346) or (1350 and 4513 and 1327 and 51606 and 4514 and 4512 and 1346) or (84701 and 1350 and 479 and 4514 and 4512) or (1327 and 51606 and 4514 and 1351 and 1346 and 4513 and 1339 and 4512) or (84701 and 23428 and 4514 and 4512 and 1351) or (84701 and 479 and 4514 and 4512 and 1351) or (51606 and 153129) or (23428 and 170712 and 4514 and 4512) or (170712 and 4514 and 4512 and 479) or (51606 and 219931) or (51606 and 253512) or (1347 and 127124 and 51606 and 341947 and 1346 and 4513 and 1339 and 4512) or (1350 and 23428 and 4514 and 4512 and 341947 and 1346) or (51606 and 4514 and 1351 and 341947 and 1346 and 4513 and 1339 and 4512) or (479 and 4514 and 4512 and 341947) or (1347 and 51606 and 4514 and 341947 and 1346 and 4513 and 9550 and 1339) or (51606 and 389015) or (23428 and 3954) or (479 and 3954) or (51606 and 50617 and 4513 and 3954) or (535 and 481 and 6323 and 51606 and 4512) or (6510 and 535 and 4512 and 51606) or (51606 and 6507 and 4513) or (84701 and 6334 and 4513 and 51606 and 9550 and 4514) or (6506 and 535 and 51606 and 9550 and 4514) or (481 and 477 and 6338 and 6323 and 479 and 478 and 476) or (535 and 6338 and 6323 and 51606 and 476 and 477 and 481 and 478) or (6331 and 481 and 477 and 6338 and 476 and 478) or (6337 and 535 and 477 and 481 and 6338 and 476 and 478) or (523 and 6340 and 477 and 6338 and 481 and 51606 and 478) or (535 and 6338 and 51606 and 6335 and 6340 and 477 and 6326 and 481 and 478) or (481 and 6340 and 477 and 6338 and 6334 and 479 and 478) or (477 and 51606 and 6531 and 478 and 6329) or (481 and 6338 and 6323 and 483 and 479) or (6337 and 50617 and 6338 and 481 and 483) or (51606 and 5027) or (50617 and 10021) or (1347 and 50617 and 51606 and 4514 and 1346 and 4513 and 1339 and 4512) or (1350 and 50617 and 4513 and 51606 and 4514 and 4512) or (50617 and 4513 and 51606 and 4514 and 4512 and 1351) or (255022 and 50617) or (51606 and 340024 and 50617) or (51606 and 348980 and 50617) or (481 and 477 and 50617 and 6338 and 476 and 478 and 6329) or (528 and 9114 and 50617 and 51606) or (51606 and 4513 and 50617 and 6010) or (6335 and 481 and 6340 and 50617 and 6338 and 6339 and 6326) or (51606 and 50617 and 6548) or (7351 and 50617) or (51606 and 4513 and 9497 and 50617) or (1347 and 50617 and 4513 and 51606 and 9550 and 1346) or (51606 and 285335) or (51606 and 5444) or (6337 and 535 and 6340 and 6338 and 481 and 51606) or (51606 and 6505) or (51606 and 6530) or (51606 and 84679) or (523 and 481 and 6338 and 476 and 478) or (523 and 483 and 6338) or (523 and 9114 and 51606) or (51606 and 9114 and 525 and 127124) or (51606 and 9114 and 526 and 127124) or (528 and 9114 and 535 and 51606) or (535 and 1350 and 4513 and 51606 and 4512) or (535 and 4513 and 51606 and 4512 and 1351) or (535 and 4513 and 51606 and 170712 and 4512) or (51606 and 245973 and 535 and 9114) or (255022 and 535) or (51606 and 535 and 340024) or (535 and 4513 and 3954) or (535 and 481 and 6338 and 6323 and 483) or (51606 and 9114 and 535 and 529) or (51606 and 535 and 4513 and 6010) or (535 and 6340 and 6334 and 6338 and 6339 and 481) or (51606 and 535 and 6548) or (535 and 7351) or (535 and 4513 and 51606 and 4512 and 8671) or (51606 and 9114 and 535 and 9296) or (51606 and 535 and 9497 and 4513) or (51606 and 57030) or (51606 and 340024 and 57393) or (59272 and 340024 and 51606) or (23428 and 6010) or (479 and 6010) or (481 and 6340 and 6339 and 6338 and 6323) or (6335 and 535 and 481 and 6338 and 476 and 6326 and 478) or (6335 and 481 and 6338 and 6326 and 483 and 478) or (477 and 50617 and 6338 and 481 and 483 and 478 and 6329) or (535 and 6338 and 51606 and 477 and 6340 and 481 and 478 and 6329) or (6331 and 483 and 6338) or (6331 and 6340 and 6338 and 481 and 51606) or (6334 and 4513 and 8140 and 1327 and 51606) or (23428 and 84701 and 6334) or (481 and 6334 and 6338 and 476 and 478) or (483 and 6334 and 6338) or (51606 and 6531 and 6335 and 477) or (6337 and 6340 and 6339 and 481) or (23428 and 6507) or (6507 and 479) or (6531 and 11280 and 477) or (6531 and 479 and 6323) or (523 and 6531) or (6531 and 6326) or (6331 and 6531) or (6531 and 6334) or (6531 and 6337) or (51606 and 6532) or (51606 and 6539) or (51606 and 6547) or (51606 and 6549) or (51606 and 6550) or (51606 and 6553) or (51606 and 6564) or (6568 and 51606) or (51606 and 6569) or (51606 and 6584) or (51606 and 6588) or (51606 and 684) or (51606 and 7350) or (1347 and 8140 and 51606 and 4514 and 341947 and 1346 and 4513 and 1339) or (84701 and 1350 and 4513 and 8140 and 51606 and 4514) or (84701 and 4513 and 8140 and 51606 and 4514 and 1351) or (4513 and 8140 and 51606 and 170712 and 4514) or (51606 and 6323 and 8140 and 481) or (6506 and 8140) or (6510 and 8140) or (4513 and 8140 and 1327 and 51606 and 8671) or (84701 and 23428 and 4512 and 8671) or (84701 and 8671 and 479) or (23428 and 9497) or (479 and 9497) or (1347 and 4513 and 1327 and 51606 and 1339 and 9550 and 1346) or (84701 and 1350 and 4513 and 51606 and 9550) or (84701 and 4513 and 51606 and 9550 and 1351) or (51606 and 170712 and 9550 and 4513) or (535 and 481 and 6323 and 51606 and 9550) or (9550 and 9114 and 525) or (6510 and 9550) or (9550 and 8671)) or 26266 or 6556 or 55238 or 6527 or 10050 or 6542 or 125206 or 55117 or 9154 or 83959 or 6575 or 25769 or 80024 or 83884 or 9963 or 201780 or 6536 or 64849 or 440400 or 283652 or 114134 or 6561 or 6534 or 57282 or 54795 or 6509 or 9152 or 140679 or 347051 or 81539 or 9056 or 79751 or 64078 or 55867 or 6524 or 23315 or 10786 or 206358 or 8884 or 91749 or 1497 or 84329 or 9498 or 57084 or 6576 or 142680 or 145389 or 84889 or 10479 or 10246 or 9481 or 345274 or 10991 or 55089 or 55858 or 6533 or 51802 or 347741 or 92736 or 9057 or 29850 or 57419 or 133308 or 6540 or 83697 or 285195 or 153201 or 115584 or 7352 or 6546 or 6543 or 6538 or 123041 or 200010 or 6511 or 6574 or 159963 or 284525 or 151258 or 92745 or 54716 or 124565 or 11254 or 146167 or 9187 or 54407 or 9962 or 10955 or 6535 or 7504 or 284111 or 56301 or 9016 or 54868 or 160728 or 133060 or 9058 or 10568 or 120103 or 150159 or 388662 or 9153 or 285641 or 57835 or 146802 or 8645	Corrected by GPRuler
R_SERtp		(8140 and 6510) or 81539 or 55238 or 54407 or 10955 or 6542 or 124565 or 153129 or 6509 or 23428 or 153201 or 140679 or 9057	Corrected by GPRuler
R_sink_citr__91__c__93__		(8140 and 6510) or 81539 or 55238 or 54407 or 6542 or 124565 or 153129 or 153201 or 140679 or 9057	Corrected by GPRuler
R_SLDt		162515 or 387601 or 151473 or 6566 or 387700 or 220963 or 201232 or 387775 or 9122 or 9121 or 9120 or 9194 or 159963 or 9123	Corrected by GPRuler
R_SMPD3g	55512 or 55512 or 339221 or 55627	55627 or 55512	Corrected by GPRuler
R_SMPD3l	55512 or 55512 or 6609	(6609)	Corrected by GPRuler
R_SMPD4	6610	55512 or 133121	Corrected by GPRuler
R_SMS	259230	166929 or 259230	Corrected by GPRuler
R_SO4CLtex2	65010 or 65010 or 65010	((11337 and 1186 and 123264 and 2566) or (11337 and 2743 and 2566 and 200931) or (54831 and 1180) or (55107 and 1180) or (7439 and 1180) or (1181 and 55107) or (2743 and 2562 and 2554 and 1186 and 2566) or (2743 and 1186 and 2555 and 2561) or (1186 and 25932) or (28962 and 1186 and 123264) or (123264 and 2562 and 2554 and 2566 and 200931) or (1811 and 65010 and 1080) or (2743 and 2555 and 2561 and 200931) or (200931 and 25932) or (28962 and 123264 and 200931) or (53405 and 200931) or (2555 and 123264 and 2561) or (2555 and 2743 and 2562 and 2566) or (2556 and 2566 and 2562) or (2566 and 23155) or (23155 and 25932) or (54102 and 25932) or (2741 and 2743) or (2743 and 2742) or (28962 and 2743) or (59272 and 340024) or (1186 and 53405) or (55107 and 1080) or (7439 and 57101) or (57348 and 23155) or (340024 and 57393) or (8001 and 2743) or (80727 and 23155)) or 26266 or 6508 or 5172 or 1836 or 94015 or 6535 or 1364 or 1183 or 203859 or 22802 or 338440 or 1179 or 9016 or 6540 or 7350 or 57468 or 9498 or 55248 or 253512 or 10861 or 63982 or 6536 or 6521 or 1193 or 7352 or 6522 or 9481 or 115111 or 6538 or 1192 or 7351 or 57282 or 6588 or 54716 or 1468 or 6532 or 11254 or 9022 or 9152	Corrected by GPRuler
R_SO4OXAtex2	65010 or 65010 or 65010	(200931 and 123264) or 26266 or 64849 or 284111 or 9016 or 9058 or 1836 or 115111 or 1468 or 65010 or 253512 or 10861	Corrected by GPRuler
R_SO4t4_2	26266	((348980 and 10021) or (11280 and 481 and 477 and 476 and 478 and 123264) or (11280 and 477 and 481 and 483 and 478 and 123264) or (11280 and 477 and 6340 and 481 and 478 and 123264) or (479 and 117531) or (481 and 477 and 476 and 478 and 123264 and 200931) or (481 and 477 and 6323 and 483 and 479 and 478 and 123264) or (6335 and 6340 and 6339 and 6326 and 481 and 123264) or (6331 and 477 and 6340 and 481 and 478 and 123264) or (6334 and 6339 and 6340 and 481 and 123264) or (6337 and 6340 and 6339 and 481 and 123264) or (477 and 6338 and 481 and 483 and 478 and 200931) or (477 and 6340 and 6338 and 481 and 478 and 200931) or (59272 and 340024) or (479 and 3954) or (481 and 477 and 6338 and 6323 and 479 and 478 and 476) or (6331 and 481 and 477 and 6338 and 476 and 478) or (6337 and 481 and 477 and 6338 and 476 and 478) or (6335 and 481 and 6340 and 477 and 6338 and 6326 and 478) or (481 and 6340 and 477 and 6338 and 6334 and 479 and 478) or (477 and 6531 and 478 and 6329) or (483 and 6337 and 6338 and 481) or (340024 and 57393) or (481 and 6340 and 6339 and 6338 and 6323) or (6335 and 481 and 6338 and 476 and 6326 and 478) or (6335 and 481 and 6338 and 6326 and 483 and 478) or (481 and 477 and 476 and 478 and 123264 and 6329) or (477 and 6338 and 481 and 483 and 478 and 6329) or (481 and 6340 and 6338 and 6329) or (6331 and 483 and 6338) or (481 and 6334 and 6338 and 476 and 478) or (483 and 6334 and 6338) or (6531 and 6335 and 477) or (11280 and 477 and 6338 and 481 and 478) or (6507 and 479) or (6531 and 11280 and 477) or (6531 and 477 and 200931) or (6531 and 479 and 6323) or (6531 and 6326) or (6331 and 6531) or (6531 and 6334) or (6531 and 6337) or (479 and 8671) or (479 and 9497)) or 26266 or 6527 or 10050 or 125206 or 55117 or 9154 or 83959 or 6575 or 25769 or 80024 or 9963 or 201780 or 6536 or 64849 or 6549 or 283652 or 57030 or 153129 or 6561 or 6534 or 6539 or 57282 or 54795 or 6509 or 9152 or 347051 or 64078 or 255022 or 55867 or 6524 or 219931 or 23315 or 10786 or 8884 or 91749 or 5027 or 9498 or 57084 or 142680 or 6568 or 10479 or 10246 or 6547 or 345274 or 10991 or 6553 or 1468 or 6533 or 51802 or 1836 or 389015 or 29850 or 684 or 57419 or 133308 or 6540 or 83697 or 285195 or 253512 or 10861 or 115584 or 6546 or 6543 or 6538 or 123041 or 200010 or 6511 or 6574 or 159963 or 6550 or 284525 or 6584 or 6588 or 54716 or 6532 or 11254 or 9187 or 6506 or 9962 or 6535 or 284111 or 6569 or 6548 or 9016 or 160728 or 65010 or 9058 or 6505 or 115111 or 10568 or 84679 or 5444 or 388662 or 9153 or 6530 or 57835 or 285335 or 8645	Corrected by GPRuler
R_SO4tl		(200931 and 123264) or 65010 or 115111 or 1836	Corrected by GPRuler
R_SPHS1Pte		83985 or 124976	Corrected by GPRuler
R_SPHS1Ptr		(124976)	Corrected by GPRuler
R_SPODMm	6648	6647 or 6648	Corrected by GPRuler
R_SPODMn	6647	6649 or 6647	Corrected by GPRuler
R_SR5AR2r	6715 or 6716	6715 or 79644 or 6716	Corrected by GPRuler
R_SR5ARr	6716 or 6715	6715 or 79644 or 6716	Corrected by GPRuler
R_SRTN23OX	3620	169355 or 3620	Corrected by GPRuler
R_SRTNt6_2_r	6532	((348980 and 10021) or (11280 and 477 and 496 and 481 and 23416 and 478) or (11280 and 477 and 496 and 481 and 3736 and 478) or (11280 and 477 and 496 and 481 and 3737 and 478) or (11280 and 477 and 496 and 481 and 3757 and 3745 and 478) or (11280 and 481 and 477 and 496 and 476 and 478) or (11280 and 477 and 496 and 481 and 483 and 478) or (11280 and 477 and 6340 and 496 and 481 and 478) or (11280 and 7881 and 477 and 478) or (479 and 117531) or (479 and 140707) or (495 and 140707) or (3746 and 169522) or (6337 and 481 and 477 and 23630 and 23416 and 478) or (495 and 481 and 477 and 23630 and 3736 and 3784 and 478) or (495 and 481 and 477 and 23630 and 3737 and 3784 and 478) or (495 and 23630 and 3745 and 477 and 481 and 3757 and 3784 and 478) or (3778 and 481 and 6340 and 23630) or (481 and 477 and 6323 and 479 and 23630 and 476 and 478) or (495 and 481 and 477 and 6323 and 483 and 23630 and 478) or (55151 and 23630) or (481 and 6340 and 6334 and 6339 and 23630) or (255022 and 343450) or (11280 and 27133 and 477 and 496 and 481 and 478) or (495 and 27133 and 477 and 481 and 23630 and 3784 and 478) or (27133 and 477 and 3785 and 496 and 481 and 478) or (27133 and 477 and 481 and 496 and 6323 and 479 and 478) or (6331 and 27133 and 477 and 496 and 481 and 478) or (495 and 27133 and 477 and 6334 and 496 and 481 and 478) or (6337 and 27133 and 477 and 496 and 481 and 478) or (9132 and 27133 and 477 and 496 and 481 and 478) or (59272 and 340024) or (7881 and 3738 and 3736 and 343450) or (3737 and 343450 and 3785 and 6338) or (7881 and 3741 and 343450) or (3745 and 343450 and 3785 and 6338) or (343450 and 3782) or (3783 and 343450) or (6337 and 6340 and 6339 and 6338 and 343450) or (6337 and 477 and 496 and 481 and 3736 and 478) or (6337 and 477 and 496 and 481 and 3737 and 478) or (3738 and 3778) or (7881 and 3739 and 343450) or (3737 and 7881 and 3739) or (3742 and 7881 and 343450) or (6337 and 477 and 496 and 481 and 3757 and 3745 and 478) or (7881 and 3746 and 343450) or (3746 and 93107) or (3748 and 343450) or (3748 and 3790) or (3752 and 3764) or (3752 and 7881) or (3754 and 3745) or (3755 and 3745) or (477 and 3785 and 496 and 481 and 3757 and 3745 and 478) or (496 and 6323 and 479 and 3745 and 477 and 481 and 3757 and 478) or (6331 and 477 and 496 and 481 and 3757 and 3745 and 478) or (495 and 496 and 3745 and 477 and 6334 and 481 and 3757 and 478) or (9132 and 477 and 496 and 481 and 3757 and 3745 and 478) or (3761 and 3759) or (3762 and 3760) or (3760 and 3763) or (3766 and 343450 and 3773) or (3773 and 3759) or (3780 and 343450) or (343450 and 3781) or (495 and 481 and 477 and 23630 and 23416 and 3784 and 478) or (6340 and 3784 and 343450 and 6338) or (495 and 481 and 477 and 496 and 476 and 3784 and 478) or (495 and 477 and 496 and 481 and 483 and 3784 and 478) or (495 and 477 and 7881 and 3736 and 3784 and 478) or (477 and 3785 and 496 and 481 and 23416 and 478) or (348980 and 3785) or (477 and 3785 and 496 and 481 and 3736 and 478) or (477 and 3785 and 496 and 481 and 483 and 478) or (481 and 477 and 6340 and 496 and 3785 and 478) or (3786 and 477 and 496 and 481 and 23416 and 478) or (3786 and 27133 and 477 and 496 and 481 and 478) or (6340 and 3786 and 343450 and 6338) or (3786 and 477 and 496 and 481 and 3736 and 478) or (3786 and 477 and 496 and 481 and 3737 and 478) or (3786 and 477 and 496 and 481 and 3757 and 3745 and 478) or (3786 and 477 and 481 and 496 and 476 and 478) or (3786 and 477 and 496 and 481 and 483 and 478) or (477 and 6531 and 3786 and 478) or (7881 and 3786 and 477 and 478) or (3787 and 140707) or (3784 and 3745 and 3787 and 481) or (6323 and 3787 and 481) or (6334 and 3787 and 481) or (6506 and 3787) or (9312 and 3787) or (117531 and 3788) or (3788 and 140707) or (3745 and 3788 and 6323) or (3954 and 3788) or (6334 and 3788) or (6507 and 3788) or (8671 and 3788) or (9497 and 3788) or (6323 and 7881 and 3745 and 3790) or (3751 and 3790) or (7881 and 6334 and 3790) or (6506 and 3790) or (479 and 3954) or (481 and 477 and 3785 and 496 and 476 and 478) or (6331 and 481 and 477 and 496 and 476 and 478) or (6337 and 481 and 477 and 496 and 476 and 478) or (9132 and 481 and 477 and 496 and 476 and 478) or (6335 and 481 and 6340 and 477 and 496 and 6326 and 478) or (481 and 496 and 6323 and 23416 and 479) or (481 and 496 and 6323 and 3736 and 479) or (481 and 496 and 6323 and 3737 and 479) or (481 and 496 and 6323 and 483 and 479) or (481 and 6340 and 496 and 6323 and 479) or (483 and 6337 and 496 and 481) or (495 and 481 and 6340 and 496 and 6323) or (481 and 6340 and 496 and 3778) or (481 and 6340 and 6339 and 496 and 6323) or (340024 and 57393) or (6261 and 343450) or (6261 and 3787) or (495 and 6261) or (6335 and 481 and 6326 and 23630 and 23416 and 478) or (6335 and 27133 and 481 and 496 and 6326 and 478) or (6335 and 481 and 496 and 6326 and 3736 and 478) or (6335 and 481 and 496 and 6326 and 3737 and 478) or (6335 and 481 and 496 and 6326 and 3757 and 3745 and 478) or (6335 and 481 and 496 and 476 and 6326 and 478) or (483 and 6335 and 496 and 6326) or (6335 and 481 and 6340 and 6339 and 6338 and 6326) or (7881 and 6335 and 6326) or (481 and 477 and 23630 and 23416 and 478 and 6329) or (27133 and 477 and 496 and 481 and 478 and 6329) or (6340 and 343450 and 6338 and 6329) or (477 and 496 and 481 and 3736 and 478 and 6329) or (477 and 496 and 481 and 3737 and 478 and 6329) or (477 and 496 and 481 and 3757 and 3745 and 6329 and 478) or (481 and 477 and 496 and 476 and 478 and 6329) or (483 and 496 and 6329) or (6531 and 477 and 6329) or (7881 and 6329) or (6331 and 477 and 6338 and 481 and 23416 and 478) or (6331 and 477 and 6338 and 481 and 3736 and 478) or (6331 and 477 and 6338 and 481 and 3737 and 478) or (6331 and 483 and 6338) or (6331 and 6340 and 6338 and 481) or (6331 and 7881 and 3745) or (495 and 6334 and 477 and 6338 and 481 and 23416 and 478) or (495 and 6334 and 477 and 6338 and 481 and 3736 and 478) or (495 and 6334 and 477 and 6338 and 481 and 3737 and 478) or (481 and 6334 and 477 and 6338 and 476 and 479 and 478) or (483 and 495 and 6334 and 6338) or (6335 and 6340 and 6339 and 6338 and 343450) or (6531 and 6335 and 477) or (6337 and 3758) or (11280 and 477 and 6338 and 481 and 3757 and 478) or (495 and 27133 and 477 and 6338 and 481 and 3784 and 478) or (481 and 6340 and 6338 and 3778) or (481 and 6340 and 6339 and 6338 and 6323) or (23416 and 9132 and 6338 and 481) or (6506 and 495) or (6507 and 479) or (6531 and 11280 and 477) or (6531 and 495 and 3784 and 477) or (6531 and 477 and 3785) or (6531 and 479 and 6323) or (6531 and 6326) or (6331 and 6531) or (6531 and 6334) or (6531 and 6337) or (6531 and 9132) or (7881 and 3785) or (7881 and 479) or (7881 and 6337) or (3787 and 8671) or (479 and 8671) or (495 and 8671) or (3736 and 9132 and 481) or (3737 and 9132 and 481) or (483 and 9132) or (9132 and 6340) or (7881 and 9132) or (93107 and 3745) or (479 and 9497)) or 26266 or 6527 or 10050 or 125206 or 55117 or 89822 or 9154 or 83959 or 6575 or 25769 or 80024 or 9963 or 201780 or 6536 or 64849 or 6549 or 283652 or 57030 or 153129 or 6561 or 6539 or 6534 or 57282 or 54795 or 6509 or 222962 or 9152 or 347051 or 64078 or 5350 or 55867 or 6524 or 219931 or 23315 or 10786 or 8884 or 79073 or 91749 or 5027 or 9498 or 57084 or 142680 or 6568 or 51305 or 10479 or 10246 or 6547 or 345274 or 3750 or 10991 or 6553 or 6533 or 51802 or 389015 or 60598 or 29850 or 684 or 57419 or 133308 or 6540 or 57468 or 83697 or 285195 or 115584 or 6546 or 3765 or 6543 or 6538 or 123041 or 200010 or 6511 or 6574 or 159963 or 6550 or 284525 or 6584 or 6588 or 54716 or 3767 or 6532 or 11254 or 6570 or 9187 or 9962 or 6535 or 9424 or 284111 or 6569 or 6548 or 3777 or 160728 or 9058 or 6505 or 3769 or 10568 or 84679 or 5444 or 388662 or 83795 or 9153 or 6530 or 3768 or 57835 or 285335 or 84286 or 8645	Corrected by GPRuler
R_ST3GAL22g	6483	6484 or 6483 or 6487 or 6482	Corrected by GPRuler
R_ST3GAL23g	6483	6484 or 6483 or 6482	Corrected by GPRuler
R_ST3GAL61g	10402	6484 or 6487 or 10402	Corrected by GPRuler
R_ST3GAL62g	10402	6487 or 10402	Corrected by GPRuler
R_ST8SIA51g	29906	29906 or 6489	Corrected by GPRuler
R_ST8SIA56g	29906	(6489)	Corrected by GPRuler
R_STCOAtx		5825 or 8694	Corrected by GPRuler
R_STRDNCt		(28965 and (162515 or 6566 or 387700 or 9194)) or 10999 or 151473 or 948 or 387775 or 2806 or 9121 or 11001 or 225 or 159963 or 5825 or 387601 or 11000 or 220963 or 215 or 10998 or 201232 or 7350 or 5243 or 9122 or 376497 or 9120 or 9123	Corrected by GPRuler
R_SUCCt2m	1468	64849 or 284111 or 6566 or 6569 or 9016 or 6575 or 9058 or 6588 or 57084 or 114789 or 57030 or 142680 or 1468 or 79085 or 10786 or 10568 or 5250 or 253512 or 29957	Corrected by GPRuler
R_SUCCt4_2	9058	((348980 and 10021) or (11280 and 481 and 477 and 6338 and 476 and 478) or (11280 and 477 and 6338 and 481 and 483 and 478) or (11280 and 477 and 6340 and 6338 and 481 and 478) or (479 and 117531) or (59272 and 340024) or (479 and 3954) or (481 and 477 and 6338 and 6323 and 479 and 478 and 476) or (6331 and 481 and 477 and 6338 and 476 and 478) or (6337 and 481 and 477 and 6338 and 476 and 478) or (6335 and 481 and 6340 and 477 and 6338 and 6326 and 478) or (481 and 6340 and 477 and 6338 and 6334 and 479 and 478) or (477 and 6531 and 478 and 6329) or (481 and 6338 and 6323 and 483 and 479) or (483 and 6337 and 6338 and 481) or (340024 and 57393) or (481 and 6340 and 6339 and 6338 and 6323) or (6335 and 481 and 6338 and 476 and 6326 and 478) or (6335 and 481 and 6338 and 6326 and 483 and 478) or (6335 and 481 and 6340 and 6339 and 6338 and 6326) or (481 and 477 and 6338 and 476 and 478 and 6329) or (477 and 6338 and 481 and 483 and 478 and 6329) or (481 and 6340 and 6338 and 6329) or (6331 and 483 and 6338) or (6331 and 6340 and 6338 and 481) or (481 and 6334 and 6338 and 476 and 478) or (483 and 6334 and 6338) or (481 and 6340 and 6334 and 6338 and 6339) or (6531 and 6335 and 477) or (6337 and 6340 and 6339 and 481) or (6507 and 479) or (6531 and 11280 and 477) or (6531 and 479 and 6323) or (6531 and 6326) or (6331 and 6531) or (6531 and 6334) or (6531 and 6337) or (479 and 6566) or (479 and 8671) or (479 and 9497)) or 26266 or 51802 or 6527 or 389015 or 10050 or 125206 or 55117 or 29850 or 9154 or 83959 or 684 or 57419 or 133308 or 6575 or 6540 or 25769 or 83697 or 80024 or 9963 or 285195 or 201780 or 253512 or 6536 or 64849 or 115584 or 6546 or 6549 or 283652 or 57030 or 6543 or 153129 or 6538 or 123041 or 200010 or 6511 or 6574 or 6561 or 159963 or 6550 or 284525 or 6534 or 6539 or 57282 or 6584 or 6588 or 54716 or 285335 or 6532 or 11254 or 54795 or 6509 or 9152 or 347051 or 9187 or 6506 or 64078 or 9962 or 255022 or 55867 or 6524 or 219931 or 23315 or 6535 or 10786 or 8884 or 91749 or 284111 or 6569 or 6548 or 9016 or 5027 or 160728 or 9498 or 57084 or 142680 or 6568 or 10479 or 9058 or 10246 or 6505 or 10568 or 84679 or 5444 or 388662 or 6547 or 9153 or 345274 or 10991 or 6553 or 6530 or 1468 or 57835 or 6533 or 8645	Corrected by GPRuler
R_SUCCtp		9058 or 284111 or 64849 or 6566	Corrected by GPRuler
R_SUCOAS1m	8802 and 8801	8802 and (8801 or 8801 or 8803)	Corrected by GPRuler
R_SUCOASm	8802 and 8803	8802 and (8801 or 8803 or 8803)	Corrected by GPRuler
R_SUCRe	6476 or 8972	8972 or 2548 or 2595 or 6476 or 93432	Corrected by GPRuler
R_T2M26DCOAHLx	1891 or 1962	(1962)	Corrected by GPRuler
R_TAGt		(1071)	Corrected by GPRuler
R_TAURt4_2_r	6533	((348980 and 10021) or (11280 and 481 and 477 and 6338 and 476 and 478) or (11280 and 477 and 6338 and 481 and 483 and 478) or (11280 and 477 and 6340 and 6338 and 481 and 478) or (479 and 117531) or (59272 and 340024) or (479 and 3954) or (481 and 477 and 6338 and 6323 and 479 and 478 and 476) or (6331 and 481 and 477 and 6338 and 476 and 478) or (6337 and 481 and 477 and 6338 and 476 and 478) or (6335 and 481 and 6340 and 477 and 6338 and 6326 and 478) or (481 and 6340 and 477 and 6338 and 6334 and 479 and 478) or (477 and 6531 and 478 and 6329) or (481 and 6338 and 6323 and 483 and 479) or (483 and 6337 and 6338 and 481) or (340024 and 57393) or (481 and 6340 and 6339 and 6338 and 6323) or (6335 and 481 and 6338 and 476 and 6326 and 478) or (6335 and 481 and 6338 and 6326 and 483 and 478) or (6335 and 481 and 6340 and 6339 and 6338 and 6326) or (481 and 477 and 6338 and 476 and 478 and 6329) or (477 and 6338 and 481 and 483 and 478 and 6329) or (481 and 6340 and 6338 and 6329) or (6331 and 483 and 6338) or (6331 and 6340 and 6338 and 481) or (481 and 6334 and 6338 and 476 and 478) or (483 and 6334 and 6338) or (481 and 6340 and 6334 and 6338 and 6339) or (6531 and 6335 and 477) or (6337 and 6340 and 6339 and 481) or (6507 and 479) or (6531 and 11280 and 477) or (6531 and 479 and 6323) or (6531 and 6326) or (6331 and 6531) or (6531 and 6334) or (6531 and 6337) or (479 and 8671) or (479 and 9497)) or 26266 or 51802 or 6527 or 389015 or 10050 or 125206 or 55117 or 29850 or 9154 or 83959 or 684 or 57419 or 133308 or 6575 or 6540 or 25769 or 83697 or 80024 or 9963 or 285195 or 201780 or 6536 or 64849 or 115584 or 6546 or 6549 or 283652 or 57030 or 6543 or 153129 or 6538 or 123041 or 200010 or 6511 or 6574 or 6561 or 159963 or 6550 or 284525 or 6534 or 6539 or 57282 or 6584 or 6588 or 54716 or 285335 or 6532 or 11254 or 54795 or 6509 or 9152 or 347051 or 9187 or 6506 or 64078 or 9962 or 255022 or 55867 or 6524 or 219931 or 23315 or 6535 or 10786 or 8884 or 91749 or 284111 or 6569 or 6548 or 5027 or 160728 or 9498 or 57084 or 142680 or 6568 or 10479 or 9058 or 10246 or 6505 or 10568 or 84679 or 5444 or 388662 or 6547 or 9153 or 345274 or 10991 or 6553 or 6530 or 57835 or 6533 or 8645	Corrected by GPRuler
R_TAURtcx	6533	((348980 and 10021) or (11280 and 481 and 477 and 6338 and 476 and 478) or (11280 and 477 and 6338 and 481 and 483 and 478) or (11280 and 477 and 6340 and 6338 and 481 and 478) or (59272 and 340024) or (481 and 477 and 6338 and 6323 and 478 and 476) or (6331 and 481 and 477 and 6338 and 476 and 478) or (6337 and 481 and 477 and 6338 and 476 and 478) or (6335 and 481 and 6340 and 477 and 6338 and 6326 and 478) or (481 and 6340 and 477 and 6338 and 6334 and 478) or (477 and 6531 and 478 and 6329) or (483 and 6337 and 6338 and 481) or (340024 and 57393) or (483 and 6338 and 6323) or (481 and 6340 and 6339 and 6338 and 6323) or (6335 and 481 and 6338 and 476 and 6326 and 478) or (6335 and 481 and 6338 and 6326 and 483 and 478) or (6335 and 481 and 6340 and 6339 and 6338 and 6326) or (481 and 477 and 6338 and 476 and 478 and 6329) or (477 and 6338 and 481 and 483 and 478 and 6329) or (481 and 6340 and 6338 and 6329) or (6331 and 483 and 6338) or (6331 and 6340 and 6338 and 481) or (481 and 6334 and 6338 and 476 and 478) or (483 and 6334 and 6338) or (481 and 6340 and 6334 and 6338 and 6339) or (6531 and 6335 and 477) or (6337 and 6340 and 6339 and 481) or (6531 and 11280 and 477) or (6531 and 6323) or (6531 and 6326) or (6331 and 6531) or (6531 and 6334) or (6531 and 6337)) or 9187 or 6506 or 9962 or 55867 or 6524 or 219931 or 23315 or 10786 or 125206 or 8884 or 8671 or 54795 or 29850 or 83959 or 684 or 284111 or 6569 or 6548 or 133308 or 6575 or 5027 or 6540 or 25769 or 9498 or 57084 or 142680 or 83697 or 160728 or 9963 or 9497 or 285195 or 6536 or 64849 or 117531 or 10479 or 6546 or 9058 or 283652 or 57030 or 6505 or 6543 or 153129 or 6538 or 10568 or 84679 or 5444 or 123041 or 200010 or 6511 or 159963 or 6550 or 388662 or 6547 or 9153 or 6539 or 6507 or 6584 or 57282 or 6588 or 6530 or 285335 or 6532 or 11254 or 6509 or 6533 or 9152	Corrected by GPRuler
R_TAXOLte		5244 or 89845 or 23457 or 340273	Corrected by GPRuler
R_TCHOLAte		(200931 and 123264) or 28234 or 1244 or 6716 or 6579 or 6554 or 10599 or 114571 or 10351	Corrected by GPRuler
R_TCHOLAtx		(123264 and 200931) or 10351 or 1244	Corrected by GPRuler
R_TCYNTt		5172 or 6528	Corrected by GPRuler
R_TCYNTtm		5172 or 6528	Corrected by GPRuler
R_TDCHOLAte		6554 or 6716 or 114571	Corrected by GPRuler
R_TETHEX3COAtx		5825 or 8694	Corrected by GPRuler
R_TETHEX3t		(28965 and (162515 or 6566 or 387700 or 9194)) or 10999 or 151473 or 948 or 387775 or 2806 or 9121 or 11001 or 225 or 159963 or 5825 or 387601 or 11000 or 220963 or 215 or 10998 or 201232 or 7350 or 5243 or 9122 or 376497 or 9120 or 9123	Corrected by GPRuler
R_TETPENT3COAtx		5825 or 8694	Corrected by GPRuler
R_TETPENT3t		(28965 and (162515 or 6566 or 387700 or 9194)) or 10999 or 151473 or 948 or 387775 or 2806 or 9121 or 11001 or 225 or 159963 or 387601 or 11000 or 220963 or 10998 or 201232 or 7350 or 376497 or 9122 or 9120 or 9123	Corrected by GPRuler
R_TETPENT6COAtx		5825 or 8694	Corrected by GPRuler
R_TETPENT6t		(28965 and (162515 or 6566 or 387700 or 9194)) or 10999 or 151473 or 948 or 387775 or 2806 or 9121 or 11001 or 225 or 159963 or 387601 or 11000 or 220963 or 10998 or 201232 or 7350 or 376497 or 9122 or 9120 or 9123	Corrected by GPRuler
R_TETTET6COAtx		5825 or 8694	Corrected by GPRuler
R_TETTET6t		(28965 and (162515 or 6566 or 387700 or 9194)) or 10999 or 151473 or 948 or 387775 or 2806 or 9121 or 11001 or 225 or 159963 or 387601 or 11000 or 220963 or 10998 or 201232 or 7350 or 376497 or 9122 or 9120 or 9123	Corrected by GPRuler
R_THFtl		9058 or 284111 or 64849	Corrected by GPRuler
R_THFtm		64849 or 284111 or 9016 or 9058 or 253512	Corrected by GPRuler
R_THMDt4	9154 or 9154 or 64078	((348980 and 10021) or (11280 and 481 and 477 and 6338 and 476 and 478) or (11280 and 477 and 6338 and 481 and 483 and 478) or (11280 and 477 and 6340 and 6338 and 481 and 478) or (479 and 117531) or (59272 and 340024) or (479 and 3954) or (481 and 477 and 6338 and 6323 and 479 and 478 and 476) or (6331 and 481 and 477 and 6338 and 476 and 478) or (6337 and 481 and 477 and 6338 and 476 and 478) or (6335 and 481 and 6340 and 477 and 6338 and 6326 and 478) or (481 and 6340 and 477 and 6338 and 6334 and 479 and 478) or (477 and 6531 and 478 and 6329) or (481 and 6338 and 6323 and 483 and 479) or (483 and 6337 and 6338 and 481) or (340024 and 57393) or (481 and 6340 and 6339 and 6338 and 6323) or (6335 and 481 and 6338 and 476 and 6326 and 478) or (6335 and 481 and 6338 and 6326 and 483 and 478) or (6335 and 481 and 6340 and 6339 and 6338 and 6326) or (481 and 477 and 6338 and 476 and 478 and 6329) or (477 and 6338 and 481 and 483 and 478 and 6329) or (481 and 6340 and 6338 and 6329) or (6331 and 483 and 6338) or (6331 and 6340 and 6338 and 481) or (481 and 6334 and 6338 and 476 and 478) or (483 and 6334 and 6338) or (481 and 6340 and 6334 and 6338 and 6339) or (6531 and 6335 and 477) or (6337 and 6340 and 6339 and 481) or (6507 and 479) or (6531 and 11280 and 477) or (6531 and 479 and 6323) or (6531 and 6326) or (6331 and 6531) or (6531 and 6334) or (6531 and 6337) or (479 and 8671) or (479 and 9497)) or 26266 or 51802 or 6527 or 389015 or 10050 or 125206 or 55117 or 29850 or 9154 or 83959 or 684 or 57419 or 133308 or 6575 or 6540 or 25769 or 2030 or 83697 or 80024 or 9963 or 285195 or 201780 or 6536 or 64849 or 115584 or 6546 or 6549 or 283652 or 57030 or 6543 or 153129 or 6538 or 123041 or 200010 or 6511 or 6574 or 6561 or 159963 or 6550 or 284525 or 55315 or 6534 or 6539 or 57282 or 6584 or 6588 or 54716 or 285335 or 6532 or 11254 or 54795 or 6509 or 9152 or 3177 or 347051 or 9187 or 6506 or 64078 or 9962 or 255022 or 55867 or 6524 or 219931 or 23315 or 6535 or 10786 or 8884 or 91749 or 284111 or 6569 or 6548 or 5027 or 160728 or 9498 or 57084 or 142680 or 6568 or 10479 or 9058 or 10246 or 6505 or 10568 or 84679 or 5444 or 388662 or 6547 or 9153 or 345274 or 10991 or 6553 or 6530 or 57835 or 6533 or 8645	Corrected by GPRuler
R_THMMPt4	6573 or 6573	361 or 51107 or 83959 or 343 or 89872 or 83464 or 728358 or 6588 or 363 or 375318 or 359 or 1667 or 282679 or 135 or 364 or 362 or 366	Corrected by GPRuler
R_THMMPtm		361 or 51107 or 83959 or 343 or 83464 or 728358 or 6588 or 363 or 375318 or 359 or 1667 or 282679 or 135 or 364 or 362 or 366	Corrected by GPRuler
R_THMP		250 or 52 or 55 or 54 or 53 or 251 or 248 or 249 or 51205	Corrected by GPRuler
R_THMPPtm		361 or 51107 or 83959 or 343 or 83464 or 728358 or 6588 or 363 or 375318 or 359 or 1667 or 282679 or 339665 or 135 or 364 or 362 or 366	Corrected by GPRuler
R_THMt2m		((51606 and 1183) or (9377 and 51606 and 4514 and 1346 and 125965 and 4513 and 1339 and 9550) or (125965 and 9377 and 4513 and 127124 and 51606 and 4512 and 1346) or (9377 and 1327 and 51606 and 127124 and 1346 and 4513 and 1339 and 4512) or (50617 and 127124 and 51606 and 245973 and 9114) or (51606 and 9114 and 526 and 127124) or (9377 and 1327 and 51606 and 4514 and 1346 and 4513 and 1339 and 9550) or (125965 and 4513 and 51606 and 1329 and 4514 and 4512 and 1346) or (50617 and 127124 and 51606 and 1346 and 4513 and 1329 and 1339 and 4512) or (4513 and 1327 and 51606 and 1329 and 1339 and 4512 and 1346) or (51606 and 1339 and 4514 and 341947 and 1346 and 4513 and 1329 and 9550) or (125965 and 1347 and 4513 and 51606 and 4514 and 4512 and 1346) or (1347 and 127124 and 51606 and 341947 and 1346 and 4513 and 1339 and 4512) or (1347 and 4513 and 1327 and 51606 and 1339 and 4512 and 1346) or (1347 and 50617 and 51606 and 4514 and 1346 and 4513 and 1339 and 9550) or (1347 and 535 and 51606 and 4514 and 1346 and 4513 and 1339 and 9550) or (1347 and 51606 and 4514 and 1346 and 84701 and 4513 and 1339 and 9550) or (125965 and 1350 and 4513 and 51606 and 4514 and 4512 and 1346) or (50617 and 127124 and 51606 and 1346 and 1350 and 4513 and 1339 and 4512) or (1350 and 4513 and 1327 and 51606 and 1339 and 4512 and 1346) or (51606 and 4514 and 1346 and 84701 and 1350 and 4513 and 1339 and 9550) or (125965 and 4513 and 51606 and 4514 and 4512 and 1351 and 1346) or (127124 and 51606 and 341947 and 1351 and 1346 and 4513 and 1339 and 4512) or (4513 and 1327 and 51606 and 1339 and 4512 and 1351 and 1346) or (50617 and 51606 and 4514 and 1351 and 1346 and 4513 and 1339 and 9550) or (51606 and 4514 and 1351 and 1346 and 84701 and 4513 and 1339 and 9550) or (50617 and 4513 and 127124 and 51606 and 170712 and 4512) or (50617 and 4513 and 51606 and 9550 and 170712 and 4514) or (51606 and 253512) or (51606 and 4514 and 341947 and 1346 and 1350 and 4513 and 1339 and 4512) or (9377 and 51606 and 4514 and 341947 and 1346 and 4513 and 1339 and 9550) or (51606 and 50617 and 4513 and 6010) or (528 and 9114 and 50617 and 51606) or (7351 and 50617) or (9377 and 50617 and 51606 and 9550 and 1339 and 1346) or (51606 and 51241 and 4513) or (51606 and 285335) or (51606 and 6550) or (51606 and 6564) or (51606 and 84679) or (523 and 9114 and 51606) or (51606 and 9114 and 525 and 127124) or (9114 and 9550 and 525) or (50617 and 127124 and 51606 and 9114 and 529) or (535 and 9377 and 127124 and 51606 and 1346 and 4513 and 1339 and 4512) or (535 and 51606 and 4514 and 1346 and 4513 and 1329 and 1339 and 4512) or (535 and 1350 and 4513 and 51606 and 4514 and 4512) or (535 and 4513 and 51606 and 4514 and 4512 and 1351) or (535 and 4513 and 51606 and 170712 and 4512) or (51606 and 245973 and 535 and 9114) or (528 and 9114 and 535) or (9114 and 535 and 529) or (535 and 6010) or (51606 and 535 and 6548) or (535 and 7351) or (51606 and 9114 and 535 and 9296) or (51606 and 50617 and 6548) or (51606 and 684) or (51606 and 7350) or (9377 and 127124 and 51606 and 1346 and 84701 and 4513 and 1339 and 4512) or (51606 and 4514 and 1346 and 84701 and 4513 and 1329 and 1339 and 4512) or (50617 and 127124 and 51606 and 9114 and 9296)) or 6556 or 83959 or 79751 or 1497 or 84329 or 9016 or 133308 or 7352 or 10479 or 80736 or 6576 or 55858 or 9481 or 83884 or 114134 or 285195 or 153201 or 150159 or 140679	Corrected by GPRuler
R_THMTPt	6573 or 6573	361 or 51107 or 83959 or 343 or 89872 or 83464 or 728358 or 6588 or 363 or 375318 or 359 or 1667 or 282679 or 135 or 364 or 362 or 366	Corrected by GPRuler
R_THP2Ctp		6566 or 201232 or 159963 or 9123	Corrected by GPRuler
R_THRALANaEx	6509 or 6510	((348980 and 10021) or (11280 and 481 and 477 and 6338 and 476 and 478) or (11280 and 477 and 6338 and 481 and 483 and 478) or (11280 and 477 and 6340 and 6338 and 481 and 478) or (23428 and 117531) or (479 and 117531) or (23428 and 3954) or (479 and 3954) or (481 and 477 and 6338 and 6323 and 479 and 478 and 476) or (6331 and 481 and 477 and 6338 and 476 and 478) or (6337 and 481 and 477 and 6338 and 476 and 478) or (6335 and 481 and 6340 and 477 and 6338 and 6326 and 478) or (481 and 6340 and 477 and 6338 and 6334 and 479 and 478) or (477 and 6531 and 478 and 6329) or (481 and 6338 and 6323 and 483 and 479) or (483 and 6337 and 6338 and 481) or (340024 and 57393) or (59272 and 340024) or (23428 and 6323) or (481 and 6340 and 6339 and 6338 and 6323) or (6335 and 481 and 6338 and 476 and 6326 and 478) or (6335 and 481 and 6338 and 6326 and 483 and 478) or (6335 and 481 and 6340 and 6339 and 6338 and 6326) or (481 and 477 and 6338 and 476 and 478 and 6329) or (477 and 6338 and 481 and 483 and 478 and 6329) or (481 and 6340 and 6338 and 6329) or (6331 and 483 and 6338) or (6331 and 6340 and 6338 and 481) or (23428 and 6334) or (481 and 6334 and 6338 and 476 and 478) or (483 and 6334 and 6338) or (481 and 6340 and 6334 and 6338 and 6339) or (6531 and 6335 and 477) or (6337 and 6340 and 6339 and 481) or (23428 and 6507) or (6507 and 479) or (6531 and 11280 and 477) or (6531 and 479 and 6323) or (6531 and 6326) or (6331 and 6531) or (6531 and 6334) or (6531 and 6337) or (481 and 8140 and 6323) or (6334 and 8140) or (6506 and 8140) or (6510 and 8140) or (8140 and 8671) or (23428 and 8671) or (479 and 8671) or (23428 and 9497) or (479 and 9497)) or 26266 or 55238 or 6527 or 10050 or 6542 or 125206 or 55117 or 9154 or 83959 or 6575 or 25769 or 80024 or 9963 or 201780 or 6536 or 64849 or 6549 or 283652 or 57030 or 153129 or 6561 or 6534 or 6539 or 57282 or 6509 or 54795 or 9152 or 140679 or 347051 or 81539 or 9056 or 64078 or 255022 or 55867 or 6524 or 219931 or 23315 or 10786 or 206358 or 8884 or 91749 or 5027 or 9498 or 57084 or 142680 or 6568 or 145389 or 84889 or 10479 or 10246 or 6547 or 345274 or 10991 or 55089 or 6553 or 6533 or 51802 or 389015 or 9057 or 29850 or 684 or 57419 or 133308 or 6540 or 83697 or 285195 or 153201 or 115584 or 6546 or 11136 or 6543 or 6538 or 123041 or 200010 or 6511 or 6574 or 159963 or 6550 or 284525 or 151258 or 92745 or 6584 or 6588 or 54716 or 124565 or 6532 or 11254 or 146167 or 9187 or 54407 or 9962 or 6535 or 7504 or 284111 or 56301 or 6548 or 6569 or 54868 or 160728 or 9058 or 6505 or 10568 or 84679 or 120103 or 5444 or 388662 or 9153 or 6530 or 285641 or 57835 or 285335 or 8645	Corrected by GPRuler
R_THRASNNaEx	6510	((348980 and 10021) or (11280 and 481 and 477 and 6338 and 476 and 478) or (11280 and 477 and 6338 and 481 and 483 and 478) or (11280 and 477 and 6340 and 6338 and 481 and 478) or (23428 and 117531) or (479 and 117531) or (23428 and 3954) or (479 and 3954) or (481 and 477 and 6338 and 6323 and 479 and 478 and 476) or (6331 and 481 and 477 and 6338 and 476 and 478) or (6337 and 481 and 477 and 6338 and 476 and 478) or (6335 and 481 and 6340 and 477 and 6338 and 6326 and 478) or (481 and 6340 and 477 and 6338 and 6334 and 479 and 478) or (477 and 6531 and 478 and 6329) or (481 and 6338 and 6323 and 483 and 479) or (483 and 6337 and 6338 and 481) or (340024 and 57393) or (59272 and 340024) or (23428 and 6323) or (481 and 6340 and 6339 and 6338 and 6323) or (6335 and 481 and 6338 and 476 and 6326 and 478) or (6335 and 481 and 6338 and 6326 and 483 and 478) or (6335 and 481 and 6340 and 6339 and 6338 and 6326) or (481 and 477 and 6338 and 476 and 478 and 6329) or (477 and 6338 and 481 and 483 and 478 and 6329) or (481 and 6340 and 6338 and 6329) or (6331 and 483 and 6338) or (6331 and 6340 and 6338 and 481) or (23428 and 6334) or (481 and 6334 and 6338 and 476 and 478) or (483 and 6334 and 6338) or (481 and 6340 and 6334 and 6338 and 6339) or (6531 and 6335 and 477) or (6337 and 6340 and 6339 and 481) or (23428 and 6507) or (6507 and 479) or (6531 and 11280 and 477) or (6531 and 479 and 6323) or (6531 and 6326) or (6331 and 6531) or (6531 and 6334) or (6531 and 6337) or (481 and 8140 and 6323) or (6334 and 8140) or (6506 and 8140) or (6510 and 8140) or (8140 and 8671) or (23428 and 8671) or (479 and 8671) or (23428 and 9497) or (479 and 9497)) or 26266 or 55238 or 6527 or 10050 or 6542 or 125206 or 55117 or 9154 or 83959 or 6575 or 25769 or 80024 or 9963 or 201780 or 6536 or 64849 or 6549 or 283652 or 57030 or 153129 or 6561 or 6534 or 6539 or 57282 or 6509 or 54795 or 9152 or 140679 or 347051 or 81539 or 9056 or 64078 or 255022 or 55867 or 6524 or 219931 or 23315 or 10786 or 206358 or 8884 or 91749 or 5027 or 9498 or 57084 or 142680 or 6568 or 145389 or 84889 or 10479 or 10246 or 6547 or 345274 or 10991 or 55089 or 6553 or 6533 or 51802 or 389015 or 9057 or 29850 or 684 or 57419 or 133308 or 6540 or 83697 or 285195 or 153201 or 115584 or 6546 or 11136 or 6543 or 6538 or 123041 or 200010 or 6511 or 6574 or 159963 or 6550 or 284525 or 151258 or 92745 or 6584 or 6588 or 54716 or 124565 or 6532 or 11254 or 146167 or 9187 or 54407 or 9962 or 6535 or 7504 or 284111 or 56301 or 6548 or 6569 or 54868 or 160728 or 9058 or 6505 or 10568 or 84679 or 120103 or 5444 or 388662 or 9153 or 6530 or 285641 or 57835 or 285335 or 8645	Corrected by GPRuler
R_THRCYSNaEx	6509 or 6510	((348980 and 10021) or (11280 and 481 and 477 and 6338 and 476 and 478) or (11280 and 477 and 6338 and 481 and 483 and 478) or (11280 and 477 and 6340 and 6338 and 481 and 478) or (23428 and 117531) or (479 and 117531) or (23428 and 3954) or (479 and 3954) or (481 and 477 and 6338 and 6323 and 479 and 478 and 476) or (6331 and 481 and 477 and 6338 and 476 and 478) or (6337 and 481 and 477 and 6338 and 476 and 478) or (6335 and 481 and 6340 and 477 and 6338 and 6326 and 478) or (481 and 6340 and 477 and 6338 and 6334 and 479 and 478) or (477 and 6531 and 478 and 6329) or (481 and 6338 and 6323 and 483 and 479) or (483 and 6337 and 6338 and 481) or (340024 and 57393) or (59272 and 340024) or (23428 and 6323) or (481 and 6340 and 6339 and 6338 and 6323) or (6335 and 481 and 6338 and 476 and 6326 and 478) or (6335 and 481 and 6338 and 6326 and 483 and 478) or (6335 and 481 and 6340 and 6339 and 6338 and 6326) or (481 and 477 and 6338 and 476 and 478 and 6329) or (477 and 6338 and 481 and 483 and 478 and 6329) or (481 and 6340 and 6338 and 6329) or (6331 and 483 and 6338) or (6331 and 6340 and 6338 and 481) or (23428 and 6334) or (481 and 6334 and 6338 and 476 and 478) or (483 and 6334 and 6338) or (481 and 6340 and 6334 and 6338 and 6339) or (6531 and 6335 and 477) or (6337 and 6340 and 6339 and 481) or (23428 and 6507) or (6507 and 479) or (6531 and 11280 and 477) or (6531 and 479 and 6323) or (6531 and 6326) or (6331 and 6531) or (6531 and 6334) or (6531 and 6337) or (481 and 8140 and 6323) or (6334 and 8140) or (6506 and 8140) or (6510 and 8140) or (8140 and 8671) or (23428 and 8671) or (479 and 8671) or (23428 and 9497) or (479 and 9497)) or 26266 or 55238 or 6527 or 10050 or 6542 or 125206 or 55117 or 9154 or 83959 or 6575 or 25769 or 80024 or 9963 or 201780 or 6536 or 64849 or 6549 or 283652 or 57030 or 153129 or 6561 or 6534 or 6539 or 57282 or 6509 or 54795 or 9152 or 140679 or 347051 or 81539 or 9056 or 64078 or 255022 or 55867 or 6524 or 219931 or 23315 or 10786 or 206358 or 8884 or 91749 or 5027 or 9498 or 57084 or 142680 or 6568 or 145389 or 84889 or 10479 or 10246 or 6547 or 54896 or 345274 or 10991 or 55089 or 6553 or 6533 or 51802 or 389015 or 9057 or 29850 or 684 or 57419 or 133308 or 6540 or 83697 or 285195 or 153201 or 115584 or 6546 or 11136 or 6543 or 6538 or 123041 or 200010 or 6511 or 6574 or 159963 or 6550 or 284525 or 151258 or 92745 or 6584 or 6588 or 54716 or 124565 or 6532 or 11254 or 146167 or 9187 or 54407 or 9962 or 6535 or 7504 or 284111 or 56301 or 6548 or 6569 or 54868 or 160728 or 9058 or 6505 or 10568 or 84679 or 120103 or 5444 or 388662 or 9153 or 6530 or 285641 or 57835 or 285335 or 8645	Corrected by GPRuler
R_THRGLNexR	56301 and 6520	(8140 and 6510) or 81539 or 9056 or 84889 or 55238 or 54407 or 11136 or 6542 or 153129 or 120103 or 206358 or 23428 or 7504 or 9057 or 6509 or 151258 or 56301 or 92745 or 54868 or 10991 or 55089 or 54716 or 285641 or 124565 or 145389 or 153201 or 146167 or 140679	Corrected by GPRuler
R_THRGLNNaEx	6510	((348980 and 10021) or (11280 and 481 and 477 and 6338 and 476 and 478) or (11280 and 477 and 6338 and 481 and 483 and 478) or (11280 and 477 and 6340 and 6338 and 481 and 478) or (23428 and 117531) or (479 and 117531) or (23428 and 3954) or (479 and 3954) or (481 and 477 and 6338 and 6323 and 479 and 478 and 476) or (6331 and 481 and 477 and 6338 and 476 and 478) or (6337 and 481 and 477 and 6338 and 476 and 478) or (6335 and 481 and 6340 and 477 and 6338 and 6326 and 478) or (481 and 6340 and 477 and 6338 and 6334 and 479 and 478) or (477 and 6531 and 478 and 6329) or (481 and 6338 and 6323 and 483 and 479) or (483 and 6337 and 6338 and 481) or (340024 and 57393) or (59272 and 340024) or (23428 and 6323) or (481 and 6340 and 6339 and 6338 and 6323) or (6335 and 481 and 6338 and 476 and 6326 and 478) or (6335 and 481 and 6338 and 6326 and 483 and 478) or (6335 and 481 and 6340 and 6339 and 6338 and 6326) or (481 and 477 and 6338 and 476 and 478 and 6329) or (477 and 6338 and 481 and 483 and 478 and 6329) or (481 and 6340 and 6338 and 6329) or (6331 and 483 and 6338) or (6331 and 6340 and 6338 and 481) or (23428 and 6334) or (481 and 6334 and 6338 and 476 and 478) or (483 and 6334 and 6338) or (481 and 6340 and 6334 and 6338 and 6339) or (6531 and 6335 and 477) or (6337 and 6340 and 6339 and 481) or (23428 and 6507) or (6507 and 479) or (6531 and 11280 and 477) or (6531 and 479 and 6323) or (6531 and 6326) or (6331 and 6531) or (6531 and 6334) or (6531 and 6337) or (481 and 8140 and 6323) or (6334 and 8140) or (6506 and 8140) or (6510 and 8140) or (8140 and 8671) or (23428 and 8671) or (479 and 8671) or (23428 and 9497) or (479 and 9497)) or 26266 or 55238 or 6527 or 10050 or 6542 or 125206 or 55117 or 9154 or 83959 or 6575 or 25769 or 80024 or 9963 or 201780 or 6536 or 64849 or 6549 or 283652 or 57030 or 153129 or 6561 or 6534 or 6539 or 57282 or 6509 or 54795 or 9152 or 140679 or 347051 or 81539 or 9056 or 64078 or 255022 or 55867 or 6524 or 219931 or 23315 or 10786 or 206358 or 8884 or 91749 or 5027 or 9498 or 57084 or 142680 or 6568 or 145389 or 84889 or 10479 or 10246 or 6547 or 345274 or 10991 or 55089 or 6553 or 6533 or 51802 or 389015 or 9057 or 29850 or 684 or 57419 or 133308 or 6540 or 83697 or 285195 or 153201 or 115584 or 6546 or 11136 or 6543 or 6538 or 123041 or 200010 or 6511 or 6574 or 159963 or 6550 or 284525 or 151258 or 92745 or 6584 or 6588 or 54716 or 124565 or 6532 or 11254 or 146167 or 9187 or 54407 or 9962 or 6535 or 7504 or 284111 or 56301 or 6548 or 6569 or 54868 or 160728 or 9058 or 6505 or 10568 or 84679 or 120103 or 5444 or 388662 or 9153 or 6530 or 285641 or 57835 or 285335 or 8645	Corrected by GPRuler
R_THRGLYexR	56301 and 6520	(8140 and 6510) or 81539 or 9056 or 55238 or 54407 or 6542 or 206358 or 7504 or 9057 or 56301 or 54868 or 145389 or 153201 or 6536 or 84889 or 54977 or 11136 or 153129 or 120103 or 23428 or 151258 or 92745 or 6539 or 55089 or 54716 or 285641 or 124565 or 6509 or 146167 or 9152 or 140679	Corrected by GPRuler
R_THRSERNaEx	6509 or 6510	((348980 and 10021) or (11280 and 481 and 477 and 6338 and 476 and 478) or (11280 and 477 and 6338 and 481 and 483 and 478) or (11280 and 477 and 6340 and 6338 and 481 and 478) or (23428 and 117531) or (479 and 117531) or (23428 and 3954) or (479 and 3954) or (481 and 477 and 6338 and 6323 and 479 and 478 and 476) or (6331 and 481 and 477 and 6338 and 476 and 478) or (6337 and 481 and 477 and 6338 and 476 and 478) or (6335 and 481 and 6340 and 477 and 6338 and 6326 and 478) or (481 and 6340 and 477 and 6338 and 6334 and 479 and 478) or (477 and 6531 and 478 and 6329) or (481 and 6338 and 6323 and 483 and 479) or (483 and 6337 and 6338 and 481) or (340024 and 57393) or (59272 and 340024) or (23428 and 6323) or (481 and 6340 and 6339 and 6338 and 6323) or (6335 and 481 and 6338 and 476 and 6326 and 478) or (6335 and 481 and 6338 and 6326 and 483 and 478) or (6335 and 481 and 6340 and 6339 and 6338 and 6326) or (481 and 477 and 6338 and 476 and 478 and 6329) or (477 and 6338 and 481 and 483 and 478 and 6329) or (481 and 6340 and 6338 and 6329) or (6331 and 483 and 6338) or (6331 and 6340 and 6338 and 481) or (23428 and 6334) or (481 and 6334 and 6338 and 476 and 478) or (483 and 6334 and 6338) or (481 and 6340 and 6334 and 6338 and 6339) or (6531 and 6335 and 477) or (6337 and 6340 and 6339 and 481) or (23428 and 6507) or (6507 and 479) or (6531 and 11280 and 477) or (6531 and 479 and 6323) or (6531 and 6326) or (6331 and 6531) or (6531 and 6334) or (6531 and 6337) or (481 and 8140 and 6323) or (6334 and 8140) or (6506 and 8140) or (6510 and 8140) or (8140 and 8671) or (23428 and 8671) or (479 and 8671) or (23428 and 9497) or (479 and 9497)) or 26266 or 55238 or 6527 or 10050 or 6542 or 125206 or 55117 or 9154 or 83959 or 6575 or 25769 or 80024 or 9963 or 201780 or 6536 or 64849 or 6549 or 283652 or 57030 or 153129 or 6561 or 6534 or 6539 or 57282 or 6509 or 54795 or 9152 or 140679 or 347051 or 81539 or 9056 or 64078 or 255022 or 55867 or 6524 or 219931 or 23315 or 10786 or 206358 or 8884 or 91749 or 5027 or 9498 or 57084 or 142680 or 6568 or 145389 or 84889 or 10479 or 10246 or 6547 or 345274 or 10991 or 55089 or 6553 or 6533 or 51802 or 389015 or 9057 or 29850 or 684 or 57419 or 133308 or 6540 or 83697 or 285195 or 153201 or 115584 or 6546 or 11136 or 6543 or 6538 or 123041 or 200010 or 6511 or 6574 or 159963 or 6550 or 284525 or 151258 or 92745 or 6584 or 6588 or 54716 or 124565 or 6532 or 11254 or 146167 or 9187 or 54407 or 9962 or 10955 or 6535 or 7504 or 284111 or 56301 or 6548 or 6569 or 54868 or 160728 or 9058 or 6505 or 10568 or 84679 or 120103 or 5444 or 388662 or 9153 or 6530 or 285641 or 57835 or 285335 or 8645	Corrected by GPRuler
R_THRt4	11254 or 81539 or 54407 or ( 340024 and 57393 ) or ( 340024 and 59272 )	((348980 and 10021) or (11280 and 481 and 477 and 6338 and 476 and 478) or (11280 and 477 and 6338 and 481 and 483 and 478) or (11280 and 477 and 6340 and 6338 and 481 and 478) or (23428 and 117531) or (479 and 117531) or (23428 and 3954) or (479 and 3954) or (481 and 477 and 6338 and 6323 and 479 and 478 and 476) or (6331 and 481 and 477 and 6338 and 476 and 478) or (6337 and 481 and 477 and 6338 and 476 and 478) or (6335 and 481 and 6340 and 477 and 6338 and 6326 and 478) or (481 and 6340 and 477 and 6338 and 6334 and 479 and 478) or (477 and 6531 and 478 and 6329) or (481 and 6338 and 6323 and 483 and 479) or (483 and 6337 and 6338 and 481) or (340024 and 57393) or (59272 and 340024) or (23428 and 6323) or (481 and 6340 and 6339 and 6338 and 6323) or (6335 and 481 and 6338 and 476 and 6326 and 478) or (6335 and 481 and 6338 and 6326 and 483 and 478) or (6335 and 481 and 6340 and 6339 and 6338 and 6326) or (481 and 477 and 6338 and 476 and 478 and 6329) or (477 and 6338 and 481 and 483 and 478 and 6329) or (481 and 6340 and 6338 and 6329) or (6331 and 483 and 6338) or (6331 and 6340 and 6338 and 481) or (23428 and 6334) or (481 and 6334 and 6338 and 476 and 478) or (483 and 6334 and 6338) or (481 and 6340 and 6334 and 6338 and 6339) or (6531 and 6335 and 477) or (6337 and 6340 and 6339 and 481) or (23428 and 6507) or (6507 and 479) or (6531 and 11280 and 477) or (6531 and 479 and 6323) or (6531 and 6326) or (6331 and 6531) or (6531 and 6334) or (6531 and 6337) or (481 and 8140 and 6323) or (6334 and 8140) or (6506 and 8140) or (6510 and 8140) or (8140 and 8671) or (23428 and 8671) or (479 and 8671) or (23428 and 9497) or (479 and 9497)) or 26266 or 55238 or 6527 or 10050 or 6542 or 125206 or 55117 or 9154 or 83959 or 6575 or 25769 or 80024 or 9963 or 201780 or 6536 or 64849 or 6549 or 283652 or 57030 or 153129 or 6561 or 6534 or 6539 or 57282 or 6509 or 54795 or 9152 or 140679 or 347051 or 81539 or 9056 or 64078 or 255022 or 55867 or 6524 or 219931 or 23315 or 10786 or 206358 or 8884 or 91749 or 5027 or 9498 or 57084 or 142680 or 6568 or 145389 or 84889 or 10479 or 10246 or 6547 or 345274 or 10991 or 55089 or 6553 or 6533 or 51802 or 389015 or 9057 or 29850 or 684 or 57419 or 133308 or 6540 or 83697 or 285195 or 153201 or 115584 or 6546 or 11136 or 6543 or 6538 or 123041 or 200010 or 6511 or 6574 or 159963 or 6550 or 284525 or 151258 or 92745 or 6584 or 6588 or 54716 or 124565 or 6532 or 11254 or 146167 or 9187 or 54407 or 9962 or 6535 or 7504 or 284111 or 56301 or 6548 or 6569 or 54868 or 160728 or 9058 or 6505 or 10568 or 84679 or 120103 or 5444 or 388662 or 9153 or 6530 or 285641 or 57835 or 285335 or 8645	Corrected by GPRuler
R_THYMDt1	3177 or 2030	2030 or 64078 or 3177 or 55315	Corrected by GPRuler
R_THYMDtl	55315	2030 or 55315	Corrected by GPRuler
R_THYMDtm	2030	2030 or 55315	Corrected by GPRuler
R_TMABADH	223	217 or 501 or 224 or 219 or 223	Corrected by GPRuler
R_TMLYSOX	55217		Corrected by GPRuler
R_TMLYSter		(8140 and 6510) or 81539 or 55238 or 54407 or 6542 or 124565 or 153129 or 206358 or 153201 or 140679 or 9057	Corrected by GPRuler
R_TMNDNCCOAtx		5825 or 8694	Corrected by GPRuler
R_TMNDNCt		(28965 and (162515 or 6566 or 387700 or 9194)) or 10999 or 151473 or 948 or 387775 or 2806 or 9121 or 11001 or 225 or 159963 or 5825 or 387601 or 11000 or 220963 or 215 or 10998 or 201232 or 7350 or 5243 or 9122 or 376497 or 9120 or 9123	Corrected by GPRuler
R_TRDR	7296 or 7296 or 7296 or 7296	10587 or 114112 or 7296 or 64359 or 158046	Corrected by GPRuler
R_TRDR2	7296 or 7296 or 7296 or 7296	(1728 and 4536) or (4540 and 4536 and 4537 and 4535 and 4539 and 4723 and 374291) or (9131 and 4537)	Corrected by GPRuler
R_TRDR3	7296 or 7296 or 7296 or 7296	((1728 and 4536) or (4540 and 4537 and 4536 and 4535 and 4539 and 4723 and 374291) or (9131 and 4537)) or 84883	Corrected by GPRuler
R_TRDRm	114112 or 10587 or 10587 or 10587	7296 or 10587 or 114112 or 158046	Corrected by GPRuler
R_TREH	80162 or 11181	(11181)	Corrected by GPRuler
R_TRIODTHYSULT	6817 or 6817 or 6817 or 6817 or 6817 or 6818	6818 or 445329 or 6799 or 6817	Corrected by GPRuler
R_TRIOK		(26007)	Corrected by GPRuler
R_TRPt4	11254 or ( 340024 and 57393 ) or ( 340024 and 59272 )	((348980 and 10021) or (11280 and 481 and 477 and 6338 and 476 and 478) or (11280 and 477 and 6338 and 481 and 483 and 478) or (11280 and 477 and 6340 and 6338 and 481 and 478) or (23428 and 117531) or (479 and 117531) or (23428 and 3954) or (479 and 3954) or (481 and 477 and 6338 and 6323 and 479 and 478 and 476) or (6331 and 481 and 477 and 6338 and 476 and 478) or (6337 and 481 and 477 and 6338 and 476 and 478) or (6335 and 481 and 6340 and 477 and 6338 and 6326 and 478) or (481 and 6340 and 477 and 6338 and 6334 and 479 and 478) or (477 and 6531 and 478 and 6329) or (481 and 6338 and 6323 and 483 and 479) or (483 and 6337 and 6338 and 481) or (340024 and 57393) or (348932 and 57393) or (59272 and 340024) or (23428 and 6323) or (481 and 6340 and 6339 and 6338 and 6323) or (6335 and 481 and 6338 and 476 and 6326 and 478) or (6335 and 481 and 6338 and 6326 and 483 and 478) or (6335 and 481 and 6340 and 6339 and 6338 and 6326) or (481 and 477 and 6338 and 476 and 478 and 6329) or (477 and 6338 and 481 and 483 and 478 and 6329) or (481 and 6340 and 6338 and 6329) or (6331 and 483 and 6338) or (6331 and 6340 and 6338 and 481) or (23428 and 6334) or (481 and 6334 and 6338 and 476 and 478) or (483 and 6334 and 6338) or (481 and 6340 and 6334 and 6338 and 6339) or (6531 and 6335 and 477) or (6337 and 6340 and 6339 and 481) or (23428 and 6507) or (6507 and 479) or (6531 and 11280 and 477) or (6531 and 479 and 6323) or (6531 and 6326) or (6331 and 6531) or (6531 and 6334) or (6531 and 6337) or (481 and 8140 and 6323) or (6334 and 8140) or (6506 and 8140) or (6510 and 8140) or (8140 and 8671) or (23428 and 8671) or (479 and 8671) or (23428 and 9497) or (479 and 9497)) or 26266 or 55238 or 6527 or 10050 or 6542 or 125206 or 55117 or 9154 or 83959 or 6575 or 25769 or 80024 or 9963 or 201780 or 6536 or 64849 or 6549 or 283652 or 57030 or 153129 or 6561 or 6534 or 6539 or 57282 or 6509 or 54795 or 9152 or 140679 or 347051 or 81539 or 9056 or 64078 or 255022 or 55867 or 6524 or 219931 or 23315 or 10786 or 206358 or 8884 or 91749 or 5027 or 9498 or 57084 or 142680 or 6568 or 145389 or 84889 or 10479 or 10246 or 6547 or 345274 or 10991 or 55089 or 6553 or 6533 or 51802 or 389015 or 9057 or 29850 or 684 or 57419 or 133308 or 6540 or 83697 or 285195 or 153201 or 115584 or 6546 or 11136 or 6543 or 6538 or 123041 or 200010 or 6511 or 6574 or 159963 or 6550 or 284525 or 151258 or 92745 or 6584 or 6588 or 54716 or 124565 or 6532 or 11254 or 146167 or 9187 or 54407 or 9962 or 6535 or 7504 or 284111 or 56301 or 6548 or 6569 or 54868 or 160728 or 9058 or 6505 or 10568 or 84679 or 120103 or 5444 or 388662 or 9153 or 6530 or 285641 or 57835 or 285335 or 8645	Corrected by GPRuler
R_TSTSTERONEGLCte	4363	6554 or 6716 or 114571	Corrected by GPRuler
R_TSTSTERONEGLCtr		(6716)	Corrected by GPRuler
R_TSTSTERONESte		6554 or 6716 or 114571	Corrected by GPRuler
R_TSTSTERONESULT	6822 or 6822 or 6818	(6822)	Corrected by GPRuler
R_TSTSTERONEt		6554 or 6716 or 114571 or 9429	Corrected by GPRuler
R_TSTSTERONEtr		6716 or 9429	Corrected by GPRuler
R_TSULt4_3	6561	((348980 and 10021) or (11280 and 481 and 477 and 6338 and 476 and 478) or (11280 and 477 and 6338 and 481 and 483 and 478) or (11280 and 477 and 6340 and 6338 and 481 and 478) or (479 and 117531) or (59272 and 340024) or (479 and 3954) or (481 and 477 and 6338 and 6323 and 479 and 478 and 476) or (6331 and 481 and 477 and 6338 and 476 and 478) or (6337 and 481 and 477 and 6338 and 476 and 478) or (6335 and 481 and 6340 and 477 and 6338 and 6326 and 478) or (481 and 6340 and 477 and 6338 and 6334 and 479 and 478) or (477 and 6531 and 478 and 6329) or (481 and 6338 and 6323 and 483 and 479) or (483 and 6337 and 6338 and 481) or (340024 and 57393) or (481 and 6340 and 6339 and 6338 and 6323) or (6335 and 481 and 6338 and 476 and 6326 and 478) or (6335 and 481 and 6338 and 6326 and 483 and 478) or (6335 and 481 and 6340 and 6339 and 6338 and 6326) or (481 and 477 and 6338 and 476 and 478 and 6329) or (477 and 6338 and 481 and 483 and 478 and 6329) or (481 and 6340 and 6338 and 6329) or (6331 and 483 and 6338) or (6331 and 6340 and 6338 and 481) or (481 and 6334 and 6338 and 476 and 478) or (483 and 6334 and 6338) or (481 and 6340 and 6334 and 6338 and 6339) or (6531 and 6335 and 477) or (6337 and 6340 and 6339 and 481) or (6507 and 479) or (6531 and 11280 and 477) or (6531 and 479 and 6323) or (6531 and 6326) or (6331 and 6531) or (6531 and 6334) or (6531 and 6337) or (479 and 8671) or (479 and 9497)) or 26266 or 51802 or 6527 or 389015 or 10050 or 125206 or 55117 or 29850 or 9154 or 83959 or 684 or 57419 or 133308 or 6575 or 6540 or 25769 or 83697 or 80024 or 9963 or 285195 or 201780 or 253512 or 6536 or 64849 or 115584 or 6546 or 6549 or 283652 or 57030 or 6543 or 153129 or 6538 or 123041 or 200010 or 6511 or 6574 or 6561 or 159963 or 6550 or 284525 or 6534 or 6539 or 57282 or 6584 or 6588 or 54716 or 285335 or 6532 or 11254 or 54795 or 6509 or 9152 or 347051 or 9187 or 6506 or 64078 or 9962 or 255022 or 55867 or 6524 or 219931 or 23315 or 6535 or 10786 or 8884 or 91749 or 284111 or 6569 or 6548 or 9016 or 5027 or 160728 or 9498 or 57084 or 142680 or 6568 or 10479 or 9058 or 10246 or 6505 or 10568 or 84679 or 5444 or 388662 or 6547 or 9153 or 345274 or 10991 or 6553 or 6530 or 1468 or 57835 or 6533 or 8645	Corrected by GPRuler
R_TTDCAtr	11001	(28965 and (162515 or 6566 or 387700 or 9194)) or 10999 or 151473 or 948 or 387775 or 2806 or 9121 or 11001 or 225 or 159963 or 5825 or 387601 or 11000 or 220963 or 215 or 10998 or 201232 or 7350 or 5243 or 9122 or 376497 or 9120 or 9123	Corrected by GPRuler
R_TTDCPT2	1376	1376 or 126129 or 1375 or 1374	Corrected by GPRuler
R_TXA2te		162515 or 387601 or 151473 or 6566 or 387700 or 220963 or 201232 or 387775 or 9122 or 9121 or 9120 or 9194 or 159963 or 9123	Corrected by GPRuler
R_TXA2tr		162515 or 6566 or 201232 or 159963 or 9123	Corrected by GPRuler
R_TXASr	6916	6916 or 29785	Corrected by GPRuler
R_TYROXDAc	4128 or 4129	4128 or 4129 or 314 or 8639	Corrected by GPRuler
R_TYRt4	11254 or ( 340024 and 57393 ) or ( 340024 and 59272 )	[['7504'], ['54868'], ['140679'], ['145389'], ['146167'], ['55238'], ['81539'], ['92745'], ['124565'], ['55089'], ['151258'], ['54407'], ['285641'], ['120103'], ['153201'], ['206358'], ['153129'], ['54716'], ['6510'], ['84889'], ['6542'], ['11136'], ['23428'], ['56301'], ['9056'], ['9057'], ['8140'], ['4948']]	Corrected by GPRuler
R_UAGALDP		91373 or 6675	Corrected by GPRuler
R_UDPACGALtl		340146 or 113829 or 55032 or 55974	Corrected by GPRuler
R_UDPDOLPT_L	29880		Corrected by GPRuler
R_UDPDOLPT_U	29880		Corrected by GPRuler
R_UDPGALt2g		340146 or 113829 or 55032 or 7355 or 10237 or 55974	Corrected by GPRuler
R_UDPGALtg	7355	340146 or 113829 or 55032 or 7355 or 10237 or 55974	Corrected by GPRuler
R_UDPGLCAter	23169	23169 or 340146 or 113829 or 55032 or 55974	Corrected by GPRuler
R_UDPGLCAtg		23169 or 340146 or 113829 or 55032 or 55974	Corrected by GPRuler
R_UDPGLCter		11046 or 340146 or 113829 or 55032 or 55974	Corrected by GPRuler
R_UDPGLCtg	23443 or 84912 or 11046	11046 or 340146 or 113829 or 55032 or 55974	Corrected by GPRuler
R_UDPGLDCg	80146		Corrected by GPRuler
R_UDPGNP		7365 or 7363 or 79799 or 54490 or 7364 or 7366 or 7367 or 54658 or 10720	Corrected by GPRuler
R_UDPGP	5167 or 5169 or 5168	5169 or 5167 or 256281	Corrected by GPRuler
R_UDPXYLter		340146 or 113829 or 55032 or 84912 or 55974	Corrected by GPRuler
R_UDPXYLtg	84912	340146 or 113829 or 55032 or 84912 or 55974	Corrected by GPRuler
R_UGALNACtg	7355	340146 or 113829 or 55032 or 55974	Corrected by GPRuler
R_UGCG	7357		Corrected by GPRuler
R_UGLCNACtg	11046	11046 or 340146 or 84912 or 113829 or 55032 or 23443 or 55974	Corrected by GPRuler
R_UGT1A10r	54576	(54659 and 54579 and 54600 and 54578 and 54577 and ((54575 and 54657 and 54576) or (54658 and 54576) or (54658 and 54575))) or 7365 or 10941 or 7363 or 54490 or 574537 or 7364 or 7366 or 7367 or 10720	Corrected by GPRuler
R_UGT1A1r	54575 or 54576	(54659 and 54579 and 54600 and 54578 and 54577 and ((54575 and 54657 and 54576) or (54658 and 54576) or (54658 and 54575))) or 7365 or 10941 or 7363 or 54490 or 574537 or 7364 or 7366 or 7367 or 10720	Corrected by GPRuler
R_UGT1A2r	54575 or 54576 or 54578 or 54579 or 54600 or 54658 or 54659 or 54577 or 54657	(54659 and 54579 and 54600 and 54578 and 54577 and ((54575 and 54657 and 54576) or (54658 and 54576) or (54658 and 54575))) or 7365 or 10941 or 7363 or 54490 or 574537 or 7364 or 7366 or 7367 or 10720	Corrected by GPRuler
R_UGT1A3r	7364 or 54575 or 54490 or 54576 or 7367	(54659 and 54579 and 54600 and 54578 and 54577 and ((54575 and 54657 and 54576) or (54658 and 54576) or (54658 and 54575))) or 7365 or 10941 or 7363 or 54490 or 574537 or 7364 or 7366 or 7367 or 10720	Corrected by GPRuler
R_UGT1A4r	54575 or 54490 or 54576	(54659 and 54579 and 54600 and 54578 and 54577 and ((54575 and 54657 and 54576) or (54658 and 54576) or (54658 and 54575))) or 7365 or 10941 or 7363 or 54490 or 574537 or 7364 or 7366 or 7367 or 10720	Corrected by GPRuler
R_UGT1A5r	54575 or 54576	(54659 and 54579 and 54600 and 54578 and 54577 and ((54575 and 54657 and 54576) or (54658 and 54576) or (54658 and 54575))) or 7365 or 10941 or 7363 or 54490 or 574537 or 7364 or 7366 or 7367 or 10720	Corrected by GPRuler
R_UGT1A6r	54575 or 54576	(54659 and 54579 and 54600 and 54578 and 54577 and ((54575 and 54657 and 54576) or (54658 and 54576) or (54658 and 54575))) or 7365 or 10941 or 7363 or 54490 or 574537 or 7364 or 7366 or 7367 or 10720	Corrected by GPRuler
R_UGT1A7r	54575 or 54576	(54659 and 54579 and 54600 and 54578 and 54577 and ((54575 and 54657 and 54576) or (54658 and 54576) or (54658 and 54575))) or 7365 or 10941 or 7363 or 54490 or 574537 or 7364 or 7366 or 7367 or 10720	Corrected by GPRuler
R_UGT1A8r	7363 or 54575 or 54490 or 54576	(54659 and 54579 and 54600 and 54578 and 54577 and ((54575 and 54657 and 54576) or (54658 and 54576) or (54658 and 54575))) or 7365 or 10941 or 7363 or 54490 or 574537 or 7364 or 7366 or 7367 or 10720	Corrected by GPRuler
R_UMPKm		129607 or 221264	Corrected by GPRuler
R_UMPKn	51727	51727 or 221264	Corrected by GPRuler
R_URATEt		56606 or 9429 or 9356 or 116085 or 9390 or 55867 or 10786 or 6568	Corrected by GPRuler
R_URATEtx		9429 or 9356 or 116085 or 9390 or 55867 or 10786	Corrected by GPRuler
R_UREAt5	6523	361 or 51107 or 83959 or 343 or 89872 or 83464 or 6563 or 6588 or 363 or 728358 or 375318 or 359 or 1667 or 8170 or 282679 or 135 or 364 or 362 or 366	Corrected by GPRuler
R_URIDK2m	1841	1841 or 221264	Corrected by GPRuler
R_URIt	3177 or 2030	9154 or 64078 or 9153 or 55315 or 2030 or 3177	Corrected by GPRuler
R_URIt4	9154 or 9154 or 64078 or 9153	((348980 and 10021) or (11280 and 481 and 477 and 6338 and 476 and 478) or (11280 and 477 and 6338 and 481 and 483 and 478) or (11280 and 477 and 6340 and 6338 and 481 and 478) or (479 and 117531) or (59272 and 340024) or (479 and 3954) or (481 and 477 and 6338 and 6323 and 479 and 478 and 476) or (6331 and 481 and 477 and 6338 and 476 and 478) or (6337 and 481 and 477 and 6338 and 476 and 478) or (6335 and 481 and 6340 and 477 and 6338 and 6326 and 478) or (481 and 6340 and 477 and 6338 and 6334 and 479 and 478) or (477 and 6531 and 478 and 6329) or (481 and 6338 and 6323 and 483 and 479) or (483 and 6337 and 6338 and 481) or (340024 and 57393) or (481 and 6340 and 6339 and 6338 and 6323) or (6335 and 481 and 6338 and 476 and 6326 and 478) or (6335 and 481 and 6338 and 6326 and 483 and 478) or (6335 and 481 and 6340 and 6339 and 6338 and 6326) or (481 and 477 and 6338 and 476 and 478 and 6329) or (477 and 6338 and 481 and 483 and 478 and 6329) or (481 and 6340 and 6338 and 6329) or (6331 and 483 and 6338) or (6331 and 6340 and 6338 and 481) or (481 and 6334 and 6338 and 476 and 478) or (483 and 6334 and 6338) or (481 and 6340 and 6334 and 6338 and 6339) or (6531 and 6335 and 477) or (6337 and 6340 and 6339 and 481) or (6507 and 479) or (6531 and 11280 and 477) or (6531 and 479 and 6323) or (6531 and 6326) or (6331 and 6531) or (6531 and 6334) or (6531 and 6337) or (479 and 8671) or (479 and 9497)) or 26266 or 51802 or 6527 or 389015 or 10050 or 125206 or 55117 or 29850 or 9154 or 83959 or 684 or 57419 or 133308 or 6575 or 6540 or 25769 or 2030 or 83697 or 80024 or 9963 or 285195 or 201780 or 6536 or 64849 or 115584 or 6546 or 6549 or 283652 or 57030 or 6543 or 153129 or 6538 or 123041 or 200010 or 6511 or 6574 or 6561 or 159963 or 6550 or 284525 or 55315 or 6534 or 6539 or 57282 or 6584 or 6588 or 54716 or 285335 or 6532 or 11254 or 54795 or 6509 or 9152 or 3177 or 347051 or 9187 or 6506 or 64078 or 9962 or 255022 or 55867 or 6524 or 219931 or 23315 or 6535 or 10786 or 8884 or 91749 or 284111 or 6569 or 6548 or 5027 or 160728 or 9498 or 57084 or 142680 or 6568 or 10479 or 9058 or 10246 or 6505 or 10568 or 84679 or 5444 or 388662 or 6547 or 9153 or 345274 or 10991 or 6553 or 6530 or 57835 or 6533 or 8645	Corrected by GPRuler
R_Uritl	55315	55315 or 9153 or 2030	Corrected by GPRuler
R_Uritm	2030	55315 or 9153 or 2030	Corrected by GPRuler
R_Uritn		55315 or 9153 or 3177 or 2030	Corrected by GPRuler
R_VACCt		(28965 and (162515 or 6566 or 387700 or 9194)) or 10999 or 151473 or 948 or 387775 or 2806 or 9121 or 11001 or 225 or 159963 or 5825 or 387601 or 11000 or 220963 or 215 or 10998 or 201232 or 7350 or 5243 or 9122 or 376497 or 9120 or 9123	Corrected by GPRuler
R_VALt4	11254 or ( 340024 and 57393 ) or ( 340024 and 59272 )	((348980 and 10021) or (11280 and 481 and 477 and 6338 and 476 and 478) or (11280 and 477 and 6338 and 481 and 483 and 478) or (11280 and 477 and 6340 and 6338 and 481 and 478) or (23428 and 117531) or (479 and 117531) or (124935 and 6323) or (124935 and 6334) or (23428 and 3954) or (479 and 3954) or (481 and 477 and 6338 and 6323 and 479 and 478 and 476) or (6331 and 481 and 477 and 6338 and 476 and 478) or (6337 and 481 and 477 and 6338 and 476 and 478) or (6335 and 481 and 6340 and 477 and 6338 and 6326 and 478) or (481 and 6340 and 477 and 6338 and 6334 and 479 and 478) or (477 and 6531 and 478 and 6329) or (481 and 6338 and 6323 and 483 and 479) or (483 and 6337 and 6338 and 481) or (340024 and 57393) or (348932 and 57393) or (59272 and 340024) or (23428 and 6323) or (481 and 6340 and 6339 and 6338 and 6323) or (8501 and 6323) or (6335 and 481 and 6338 and 476 and 6326 and 478) or (6335 and 481 and 6338 and 6326 and 483 and 478) or (6335 and 481 and 6340 and 6339 and 6338 and 6326) or (481 and 477 and 6338 and 476 and 478 and 6329) or (477 and 6338 and 481 and 483 and 478 and 6329) or (481 and 6340 and 6338 and 6329) or (6331 and 483 and 6338) or (6331 and 6340 and 6338 and 481) or (23428 and 6334) or (481 and 6334 and 6338 and 476 and 478) or (483 and 6334 and 6338) or (481 and 6340 and 6334 and 6338 and 6339) or (8501 and 6334) or (6531 and 6335 and 477) or (6337 and 6340 and 6339 and 481) or (6506 and 8501) or (23428 and 6507) or (6507 and 479) or (6531 and 11280 and 477) or (6531 and 479 and 6323) or (6531 and 6326) or (6331 and 6531) or (6531 and 6334) or (6531 and 6337) or (481 and 8140 and 6323) or (6334 and 8140) or (6506 and 8140) or (6510 and 8140) or (8140 and 8671) or (124935 and 8671) or (23428 and 8671) or (479 and 8671) or (23428 and 9497) or (479 and 9497)) or 26266 or 55238 or 6527 or 10050 or 6542 or 125206 or 55117 or 9154 or 83959 or 6575 or 25769 or 80024 or 9963 or 201780 or 6536 or 64849 or 6549 or 283652 or 57030 or 153129 or 6561 or 6534 or 6539 or 57282 or 6509 or 54795 or 9152 or 140679 or 347051 or 81539 or 9056 or 64078 or 255022 or 55867 or 6524 or 219931 or 23315 or 10786 or 206358 or 8884 or 91749 or 5027 or 9498 or 57084 or 142680 or 6568 or 145389 or 84889 or 10479 or 10246 or 6547 or 345274 or 10991 or 55089 or 6553 or 6533 or 51802 or 389015 or 9057 or 29850 or 684 or 57419 or 133308 or 6540 or 83697 or 285195 or 153201 or 115584 or 6546 or 11136 or 6543 or 6538 or 123041 or 200010 or 6511 or 6574 or 159963 or 6550 or 284525 or 151258 or 92745 or 6584 or 6588 or 54716 or 124565 or 6532 or 11254 or 146167 or 9187 or 54407 or 9962 or 6535 or 7504 or 284111 or 56301 or 6548 or 6569 or 54868 or 160728 or 9058 or 6505 or 10568 or 84679 or 120103 or 5444 or 388662 or 9153 or 6530 or 285641 or 57835 or 285335 or 8645	Corrected by GPRuler
R_VALt5m		(8140 and 6510) or 81539 or 55238 or 54407 or 6542 or 124565 or 153129 or 23428 or 153201 or 140679 or 9057	Corrected by GPRuler
R_VALTAm	587	587 or 586	Corrected by GPRuler
R_VALtec	8501 or 124935	(8140 and 6510) or 81539 or 9056 or 84889 or 55238 or 54407 or 11136 or 6542 or 153129 or 120103 or 206358 or 23428 or 8501 or 7504 or 9057 or 151258 or 56301 or 92745 or 124935 or 54868 or 55089 or 54716 or 285641 or 348932 or 124565 or 145389 or 153201 or 146167 or 140679	Corrected by GPRuler
R_VITD2t		6554 or 6716 or 114571	Corrected by GPRuler
R_VITD3t		6716 or 6554 or 7421 or 114571	Corrected by GPRuler
R_VITD3tm		(7421)	Corrected by GPRuler
R_VITD3tm3		(7421)	Corrected by GPRuler
R_VLCS2p	11001 or 10998		Corrected by GPRuler
R_VLCS2r	11001 or 10998	(10998)	Corrected by GPRuler
R_VLCSr	11001	10998 or 11001	Corrected by GPRuler
R_WHDDCAte		(28965 and (162515 or 6566 or 387700 or 9194)) or 10999 or 151473 or 948 or 387775 or 2806 or 9121 or 11001 or 225 or 159963 or 387601 or 11000 or 220963 or 10998 or 201232 or 7350 or 376497 or 9122 or 9120 or 9123	Corrected by GPRuler
R_WHHDCAte		(28965 and (162515 or 6566 or 387700 or 9194)) or 10999 or 151473 or 948 or 387775 or 2806 or 9121 or 11001 or 225 or 159963 or 5825 or 387601 or 11000 or 220963 or 215 or 10998 or 201232 or 7350 or 5243 or 9122 or 376497 or 9120 or 9123	Corrected by GPRuler
R_WHTSTSTERONEte		6554 or 6716 or 114571	Corrected by GPRuler
R_WHTTDCAte		(28965 and (162515 or 6566 or 387700 or 9194)) or 10999 or 151473 or 948 or 387775 or 2806 or 9121 or 11001 or 225 or 159963 or 5825 or 387601 or 11000 or 220963 or 215 or 10998 or 201232 or 7350 or 5243 or 9122 or 376497 or 9120 or 9123	Corrected by GPRuler
R_XOL27OHtm		(6716)	Corrected by GPRuler
R_XOL7AH2tr		(6716)	Corrected by GPRuler
R_XOL7AONEtr		(6716)	Corrected by GPRuler
R_XOLDIOLONEt		(6716)	Corrected by GPRuler
R_XOLDIOLONEtm		(6716)	Corrected by GPRuler
R_XOLEST2te		949 or 6716 or 6554 or 114571 or 1071	Corrected by GPRuler
R_XOLESTte		949 or 6716 or 6554 or 114571 or 1071	Corrected by GPRuler
R_XOLTRI24tc		6716 or 5727 or 64241 or 5243 or 64240	Corrected by GPRuler
R_XOLTRI24te		6716 or 5727 or 6554 or 64241 or 5243 or 114571 or 64240	Corrected by GPRuler
R_XOLTRI25tc		6716 or 5727 or 64241 or 5243 or 64240	Corrected by GPRuler
R_XOLTRI25te		6716 or 5727 or 6554 or 64241 or 5243 or 114571 or 64240	Corrected by GPRuler
R_XOLTRI27tc		6716 or 5727 or 64241 or 5243 or 64240	Corrected by GPRuler
R_XOLTRI27te		6716 or 5727 or 6554 or 64241 or 5243 or 114571 or 64240	Corrected by GPRuler
R_XOLTRIOLtr		(6716)	Corrected by GPRuler
R_XYLTD_Dr		6652	Corrected by GPRuler
R_EX_fad__91__e__93__		((3117 and 3105 and 3119 and 6892) or (3105 and 567) or (3105 and 6890) or (3117 and 5663 and 3119) or (3117 and 567) or (6891 and 6890) or (3117 and 972 and 3119)) or 10478 or 121260 or 51296 or 6565 or 10269 or 6382 or 6582 or 177 or 23457 or 5243 or 729025 or 25825 or 6564	Corrected by GPRuler
R_EX_HC01577__91__e__93__		((3105 and 3117 and 567) or (3105 and 3119 and 6892) or (3117 and 5663 and 3119) or (3119 and 972) or (3105 and 6890) or (6891 and 6890) or (3117 and 6892) or (3117 and 972)) or 121260 or 6565 or 10269 or 6382 or 6582 or 177 or 5243 or 23457 or 25825 or 6564	Corrected by GPRuler
R_EX_HC01700__91__e__93__		(8140 and 6510) or 81539 or 9056 or 84889 or 55238 or 54407 or 11136 or 6542 or 153129 or 120103 or 206358 or 7504 or 9057 or 151258 or 56301 or 92745 or 54868 or 55089 or 54716 or 285641 or 124565 or 145389 or 153201 or 146167 or 140679	Corrected by GPRuler
R_EX_orot__91__e__93__		162515 or 387601 or 151473 or 6566 or 387700 or 220963 or 201232 or 116085 or 387775 or 9122 or 9121 or 9120 or 9194 or 159963 or 9123	Corrected by GPRuler
R_EX_udpg__91__e__93__		11046 or 340146 or 55032 or 55974	Corrected by GPRuler
R_r0002		(6582)	Corrected by GPRuler
R_r0009	64077 or 27068 or 5464		Corrected by GPRuler
R_r0013	3074 and 10724 and 3073	3074 and 3073	Corrected by GPRuler
R_r0023	1727 or 51706 or 51700	1727 or 51167 or 51706	Corrected by GPRuler
R_r0028	953 or 956 or 377841	124583 or 9583 or 955 or 10380 or 54928 or 957 or 953 or 954	Corrected by GPRuler
R_r0047	22978 or 84618 or 51251 or 30833 or 4907 or 93034 or 56953 or 100526794	(56953)	Corrected by GPRuler
R_r0051	3251 and 353		Corrected by GPRuler
R_r0055		217 or 218 or 501 or 224 or 219 or 223 or 222 or 221	Corrected by GPRuler
R_r0062	134526	10449 or 23597 or 55856 or 11332	Corrected by GPRuler
R_r0068	55902 or 84532	(55902)	Corrected by GPRuler
R_r0074	8659	217 or 501 or 219 or 8659 or 222	Corrected by GPRuler
R_r0081	84706 or 2875	(84706)	Corrected by GPRuler
R_r0086	56954		Corrected by GPRuler
R_r0097	55902 or 84532	(55902)	Corrected by GPRuler
R_r0113	10020		Corrected by GPRuler
R_r0119	3704	3704 or 5169 or 5167 or 55270	Corrected by GPRuler
R_r0122	5313	5315 or 5313	Corrected by GPRuler
R_r0139	953 or 956 or 377841	377841 or 124583 or 956 or 955 or 953 or 954	Corrected by GPRuler
R_r0149	953 or 956 or 377841	377841 or 956 or 84284 or 953 or 954	Corrected by GPRuler
R_r0153	5313	5315 or 5313	Corrected by GPRuler
R_r0163	4967	55753 or 55526 or 4967	Corrected by GPRuler
R_r0165	5313	5315 or 5313	Corrected by GPRuler
R_r0166	3704	5169 or 5167	Corrected by GPRuler
R_r0173	3945 or 3939 or 3948		Corrected by GPRuler
R_r0178	7915	217 or 501 or 219 or 222 or 7915	Corrected by GPRuler
R_r0179		217 or 501 or 219 or 222 or 7915	Corrected by GPRuler
R_r0181	953 or 956 or 377841	377841 or 956 or 84284 or 953 or 954	Corrected by GPRuler
R_r0186	64850		Corrected by GPRuler
R_r0191	5211	5214 or 5211 or 5213	Corrected by GPRuler
R_r0193	1491	883 or 1491 or 56267	Corrected by GPRuler
R_r0202	2819		Corrected by GPRuler
R_r0226	1719	200895 or 1719	Corrected by GPRuler
R_r0242	249	250 or 52 or 55 or 54 or 53 or 251 or 248 or 93650 or 249	Corrected by GPRuler
R_r0245	231 or 10327	57016 or 10327 or 231	Corrected by GPRuler
R_r0246	231 or 10327	57016	Corrected by GPRuler
R_r0249	22934		Corrected by GPRuler
R_r0280	5313	5315 or 5313	Corrected by GPRuler
R_r0287	( 10449 and 3032 ) or ( 3032 and 30 )	10449 or 38 or 6342 or 3032 or 39	Corrected by GPRuler
R_r0308	11332 or 10965 or 5538 or 122970 or 641371 or 9374	570 or 122970	Corrected by GPRuler
R_r0311	2182 or 2181 or 81616 or 11001 or 2180 or 23305 or 51703	10999 or 2182 or 11000 or 2180 or 51703 or 23305 or 11001 or 23205 or 2181	Corrected by GPRuler
R_r0321	65985	123876 or 116285 or 142827 or 6296 or 348158 or 80221 or 54988 or 341392	Corrected by GPRuler
R_r0354	2645 or 3098 or 3099 or 3101	3099 or 3098 or 80201 or 3101	Corrected by GPRuler
R_r0355	2645 or 3098 or 3099 or 3101	3099 or 3098 or 80201 or 3101	Corrected by GPRuler
R_r0357	3098 or 3099 or 3101	3099 or 3098 or 80201 or 3101	Corrected by GPRuler
R_r0358	3098 or 3099 or 3101	3099 or 3098 or 80201 or 3101	Corrected by GPRuler
R_r0360	3098 or 3099 or 3101	3099 or 3098 or 80201 or 3101	Corrected by GPRuler
R_r0361	3098 or 3099 or 3101	3099 or 3098 or 80201 or 3101	Corrected by GPRuler
R_r0363	3098 or 3099 or 3101	3099 or 3098 or 80201 or 3101	Corrected by GPRuler
R_r0364	3098 or 3099 or 3101	3099 or 3098 or 80201 or 3101	Corrected by GPRuler
R_r0365		128	Corrected by GPRuler
R_r0377	1633	7084 or 1633	Corrected by GPRuler
R_r0380	2720		Corrected by GPRuler
R_r0393	224 or 217 or 219 or 223 or 501	217 or 219 or 501	Corrected by GPRuler
R_r0400	8418		Corrected by GPRuler
R_r0408	5211	5214 or 5211 or 5213	Corrected by GPRuler
R_r0409	5211		Corrected by GPRuler
R_r0410	3704	5169 or 5167	Corrected by GPRuler
R_r0413	5313	5315 or 5313	Corrected by GPRuler
R_r0434	1374 and 1376	(126129)	Corrected by GPRuler
R_r0437	1374 and 1376		Corrected by GPRuler
R_r0456	1716	1633 or 1716	Corrected by GPRuler
R_r0463	3157		Corrected by GPRuler
R_r0464	224 or 217 or 219 or 223 or 501	217 or 219 or 501 or 222	Corrected by GPRuler
R_r0465	57571		Corrected by GPRuler
R_r0466		55748 or 84735	Corrected by GPRuler
R_r0488	3156		Corrected by GPRuler
R_r0494	953 or 956 or 377841	377841 or 124583 or 956 or 955 or 953 or 954	Corrected by GPRuler
R_r0497	953 or 956 or 377841	377841 or 956 or 84284 or 953 or 954	Corrected by GPRuler
R_r0511	6319 or 79966		Corrected by GPRuler
R_r0514	1719	200895 or 1719	Corrected by GPRuler
R_r0523	10588	100528021 or 10588	Corrected by GPRuler
R_r0531	83549 or 7371	83549 or 54963 or 7371	Corrected by GPRuler
R_r0537	8879		Corrected by GPRuler
R_r0545	221 or 218 or 222 or 220	217 or 218 or 501 or 224 or 219 or 223 or 222 or 221	Corrected by GPRuler
R_r0546	221 or 218 or 222 or 220	217 or 219 or 222 or 501	Corrected by GPRuler
R_r0547	221 or 218 or 222 or 220	217 or 218 or 501 or 224 or 219 or 223 or 222 or 221	Corrected by GPRuler
R_r0548	221 or 218 or 222 or 220	217 or 219 or 222 or 501	Corrected by GPRuler
R_r0549	224 or 217 or 219 or 223 or 501	217 or 219 or 501 or 222	Corrected by GPRuler
R_r0558		217 or 218 or 501 or 224 or 219 or 223 or 222 or 221	Corrected by GPRuler
R_r0573	10998	10998 or 11001	Corrected by GPRuler
R_r0578	79646 or 80025 or 53354 or 55229	53354 or 80025 or 79646	Corrected by GPRuler
R_r0579	79646 or 80025 or 53354 or 55229	(80025)	Corrected by GPRuler
R_r0584	( 5169 and 83594 ) or ( 5167 and 83594 )	83594 or 5169 or 5167	Corrected by GPRuler
R_r0587	249	250 or 52 or 55 or 54 or 53 or 251 or 248 or 93650 or 249	Corrected by GPRuler
R_r0594	501	501 or 218 or 217 or 224 or 219 or 223 or 222 or 221	Corrected by GPRuler
R_r0596	26275	23597 or 55856 or 26275 or 11332	Corrected by GPRuler
R_r0610	5211	5214 or 5211 or 5213	Corrected by GPRuler
R_r0611	5211	5214 or 5211 or 5213	Corrected by GPRuler
R_r0614	60490		Corrected by GPRuler
R_r0615	29920 or 5831	65263 or 29920	Corrected by GPRuler
R_r0617	29920 or 5831	65263 or 29920	Corrected by GPRuler
R_r0625		217 or 218 or 501 or 224 or 219 or 223 or 222 or 221	Corrected by GPRuler
R_r0634	( 10449 and 3032 ) or ( 3032 and 30 )	10449 or 6342 or 3032	Corrected by GPRuler
R_r0636	54677	(1376)	Corrected by GPRuler
R_r0639	( 10449 and 3032 ) or ( 3032 and 30 )	10449 or 6342 or 3032	Corrected by GPRuler
R_r0641	2687 or 2678 or 92086 or 728441 or 102724197 or 2686 or 124975 or ( ( 2687 or 2678 or 92086 or 728441 or 102724197 or 2686 or 124975 ) and 91227 )	(2678)	Corrected by GPRuler
R_r0642	224 or 217 or 219 or 223 or 501	217 or 218 or 501 or 224 or 219 or 223 or 222 or 221	Corrected by GPRuler
R_r0643	224 or 217 or 219 or 223 or 501	217 or 219 or 501 or 222	Corrected by GPRuler
R_r0645		217 or 218 or 501 or 64577 or 224 or 219 or 223 or 222 or 221	Corrected by GPRuler
R_r0650	10998 or 11001	(10998)	Corrected by GPRuler
R_r0651	10998	10998 or 116285	Corrected by GPRuler
R_r0653	( 10449 and 3032 ) or ( 3032 and 30 )	10449 or 6342 or 3032	Corrected by GPRuler
R_r0660	3030 and 1962 and 1892	3030 or 1892	Corrected by GPRuler
R_r0661	3030 and 1962 and 1892	(1962)	Corrected by GPRuler
R_r0668	55907		Corrected by GPRuler
R_r0673	6697	874 or 57016 or 6697 or 873 or 231	Corrected by GPRuler
R_r0678	2194	2194 or 54995	Corrected by GPRuler
R_r0679	79646 or 80025 or 53354 or 55229	53354 or 80025 or 79646	Corrected by GPRuler
R_r0680	79646 or 80025 or 53354 or 55229	(80025)	Corrected by GPRuler
R_r0682	2194	2194 or 51102	Corrected by GPRuler
R_r0688	224 or 217 or 219 or 223 or 501	217 or 218 or 501 or 224 or 219 or 223 or 222 or 221	Corrected by GPRuler
R_r0691	2194	(7923 and 84869) or 2194	Corrected by GPRuler
R_r0692	2194	(7923 and 84869) or 2194	Corrected by GPRuler
R_r0694	2194	(7923 and 84869) or 2194	Corrected by GPRuler
R_r0696	2194	2194 or 84869	Corrected by GPRuler
R_r0701	2194	(7923 and 84869) or 2194	Corrected by GPRuler
R_r0706	28976	(8309)	Corrected by GPRuler
R_r0707	249	251 or 248 or 250 or 249	Corrected by GPRuler
R_r0709	1892 or 1962 or 3030	(2643)	Corrected by GPRuler
R_r0714	3030 and 1962 and 3033	3028 or 3033 or 3030	Corrected by GPRuler
R_r0715	3030 and 1962 and 3033	1962	Corrected by GPRuler
R_r0716	3030 and 1962 and 1892	109703458 or 3030 or 1892	Corrected by GPRuler
R_r0717	3030 and 1962 and 1892	3295 or 1962	Corrected by GPRuler
R_r0718	3030 and 1962 and 3033	3028 or 3033 or 3030	Corrected by GPRuler
R_r0719	3030 and 1962 and 3033	1962	Corrected by GPRuler
R_r0720	3030 and 1962 and 1892	109703458 or 3030 or 1892	Corrected by GPRuler
R_r0721	3030 and 1962 and 1892	1962 or 3295	Corrected by GPRuler
R_r0722	3030 and 1962 and 3033	3028 or 3033 or 3030	Corrected by GPRuler
R_r0723	3030 and 1962 and 3033	1962	Corrected by GPRuler
R_r0724	( 10449 and 3032 ) or ( 3032 and 30 )	10449 or 6342 or 3032	Corrected by GPRuler
R_r0726	3030 and 1962 and 3033	3028 or 3033 or 3030	Corrected by GPRuler
R_r0727	3030 and 1962 and 3033	1962	Corrected by GPRuler
R_r0728	3030 and 1962 and 1892	3030 or 1892	Corrected by GPRuler
R_r0729	3030 and 1962 and 1892	(1962)	Corrected by GPRuler
R_r0730	3030 and 1962 and 3033	3028 or 3033 or 3030	Corrected by GPRuler
R_r0731	3030 and 1962 and 1892	109703458 or 3030 or 1892	Corrected by GPRuler
R_r0732	( 10449 and 3032 ) or ( 3032 and 30 )	10449 or 6342 or 3032	Corrected by GPRuler
R_r0733	3030 and 1962 and 3033	3028 or 3033 or 3030	Corrected by GPRuler
R_r0734	3030 and 1962 and 1892	109703458 or 3030 or 1892	Corrected by GPRuler
R_r0737	2720		Corrected by GPRuler
R_r0741	1593		Corrected by GPRuler
R_r0747	1109	(125 and (124 or 126)) or 10901 or 874 or 10327 or 1646 or 127 or 131 or 1645 or 128 or 8644 or 873 or 130 or 1109	Corrected by GPRuler
R_r0750	1109	(125 and (124 or 126)) or 10901 or 874 or 10327 or 1646 or 127 or 131 or 1645 or 128 or 8644 or 873 or 130 or 1109	Corrected by GPRuler
R_r0752	221 or 218 or 222 or 220	217 or 219 or 222 or 501	Corrected by GPRuler
R_r0753	221 or 218 or 222 or 220	217 or 219 or 222 or 501	Corrected by GPRuler
R_r0754	221 or 218 or 222 or 220	217 or 219 or 222 or 501	Corrected by GPRuler
R_r0755	221 or 218 or 222 or 220	217 or 219 or 222 or 501	Corrected by GPRuler
R_r0756	221 or 218 or 222 or 220	217 or 219 or 222 or 501	Corrected by GPRuler
R_r0757	221 or 218 or 222 or 220	217 or 219 or 222 or 501	Corrected by GPRuler
R_r0758	224 or 217 or 219 or 223 or 501	217 or 218 or 501 or 224 or 219 or 223 or 222 or 221	Corrected by GPRuler
R_r0760	2194	2194 or 54995	Corrected by GPRuler
R_r0761	2194	2194 or 84869	Corrected by GPRuler
R_r0763	2194	2194 or 51102	Corrected by GPRuler
R_r0764	2194	2194 or 54995	Corrected by GPRuler
R_r0765	2194	2194 or 51102	Corrected by GPRuler
R_r0766	2194	2194 or 54995	Corrected by GPRuler
R_r0767	2194	2194 or 51102	Corrected by GPRuler
R_r0768	2194	2194 or 54995	Corrected by GPRuler
R_r0769	2194	2194 or 84869	Corrected by GPRuler
R_r0774	7389		Corrected by GPRuler
R_r0776	1892 or 1962 or 3030	(2643)	Corrected by GPRuler
R_r0778	1962 or 3033 or 3030 or 3028 or 3295	(2643)	Corrected by GPRuler
R_r0779	26275	23597 or 55856 or 26275 or 11332	Corrected by GPRuler
R_r0780	7108	3930 or 7108	Corrected by GPRuler
R_r0786	8879		Corrected by GPRuler
R_r0787	8611 or 81537 or 8612 or 8613 or 130367	23175 or 8611 or 8613 or 84513 or 8612 or 9663	Corrected by GPRuler
R_r0796		57016 or 231	Corrected by GPRuler
R_r0801	293	2030 or 55315	Corrected by GPRuler
R_r0809		2030 or 64078 or 3177 or 55315	Corrected by GPRuler
R_r0812	10478	292 or 10478 or 3347 or 349149 or 6779 or 24145 or 83447	Corrected by GPRuler
R_r0817	6542	(8140 and 6510) or 81539 or 9056 or 84889 or 10166 or 55238 or 54407 or 11136 or 6542 or 153129 or 120103 or 206358 or 7504 or 9057 or 151258 or 56301 or 92745 or 54868 or 55089 or 54716 or 285641 or 83884 or 124565 or 145389 or 153201 or 146167 or 140679	Corrected by GPRuler
R_r0819	1468	89874 or 64849 or 284111 or 6566 or 8402 or 9016 or 9058 or 1468 or 253512	Corrected by GPRuler
R_r0821	1468	64849 or 284111 or 6566 or 9016 or 9058 or 1468 or 253512	Corrected by GPRuler
R_r0822	1468	64849 or 284111 or 8402 or 9058 or 9016 or 6576 or 1468 or 253512	Corrected by GPRuler
R_r0825		(8140 and 6510) or 81539 or 55238 or 54407 or 6542 or 124565 or 153129 or 206358 or 23428 or 153201 or 140679 or 9057	Corrected by GPRuler
R_r0826		(114134)	Corrected by GPRuler
R_r0829	1468	(200931 and 123264) or 64849 or 284111 or 6566 or 9016 or 9058 or 1836 or 115111 or 1468 or 65010 or 253512	Corrected by GPRuler
R_r0830	1468	64849 or 284111 or 6566 or 9016 or 9058 or 1468 or 253512	Corrected by GPRuler
R_r0834	1468	64849 or 284111 or 6569 or 9016 or 6575 or 9058 or 6588 or 57084 or 114789 or 57030 or 142680 or 1468 or 79085 or 10786 or 10568 or 5250 or 253512 or 29957	Corrected by GPRuler
R_r0835	1468	(200931 and 123264) or 64849 or 284111 or 9016 or 9058 or 1836 or 115111 or 1468 or 65010 or 253512	Corrected by GPRuler
R_r0838		57127 or 361 or 51458 or 343	Corrected by GPRuler
R_r0839		162515 or 387601 or 151473 or 6566 or 387700 or 220963 or 201232 or 116085 or 387775 or 9122 or 9121 or 9120 or 9194 or 159963 or 9123	Corrected by GPRuler
R_r0842		11046 or 340146 or 113829 or 55032 or 55974	Corrected by GPRuler
R_r0845	23443	11046 or 340146 or 84912 or 113829 or 55032 or 23443 or 55974	Corrected by GPRuler
R_r0853		10786 or 6569 or 349149 or 9016 or 6575 or 6779 or 57084 or 142680 or 83447 or 291 or 253512 or 3347 or 24145 or 57030 or 10568 or 79085 or 292 or 6588 or 114789 or 1468 or 5250 or 29957	Corrected by GPRuler
R_r0859		((3117 and 3105 and 3119 and 6892) or (3105 and 567) or (3105 and 6890) or (3117 and 3119 and 292) or (3117 and 5663 and 3119) or (3117 and 567) or (6891 and 6890) or (3117 and 972 and 3119)) or 10478 or 3347 or 121260 or 349149 or 51296 or 6565 or 10269 or 6382 or 6779 or 24145 or 177 or 6582 or 23457 or 83447 or 5243 or 25825 or 5225 or 6564	Corrected by GPRuler
R_r0860		((3117 and 3105 and 3119 and 6892) or (3105 and 567) or (3105 and 6890) or (3117 and 3119 and 292) or (3117 and 5663 and 3119) or (3117 and 567) or (6891 and 6890) or (3117 and 972 and 3119)) or 10478 or 3347 or 121260 or 349149 or 51296 or 6565 or 10269 or 6382 or 6779 or 24145 or 177 or 6582 or 23457 or 83447 or 5243 or 25825 or 5225 or 6564	Corrected by GPRuler
R_r0870		((3117 and 3105 and 3119 and 6892) or (3105 and 567) or (3105 and 6890) or (3117 and 5663 and 3119) or (3117 and 567) or (6891 and 6890) or (3117 and 972 and 3119)) or 10478 or 121260 or 51296 or 6565 or 10269 or 6382 or 6582 or 177 or 23457 or 5243 or 729025 or 25825 or 5225 or 6564	Corrected by GPRuler
R_r0879	60386 or 89874	((348980 and 10021) or (11280 and 481 and 477 and 6338 and 476 and 478) or (11280 and 477 and 6338 and 481 and 483 and 478) or (11280 and 477 and 6340 and 6338 and 481 and 478) or (479 and 117531) or (59272 and 340024) or (479 and 3954) or (481 and 477 and 6338 and 6323 and 479 and 478 and 476) or (6331 and 481 and 477 and 6338 and 476 and 478) or (6337 and 481 and 477 and 6338 and 476 and 478) or (6335 and 481 and 6340 and 477 and 6338 and 6326 and 478) or (481 and 6340 and 477 and 6338 and 6334 and 479 and 478) or (477 and 6531 and 478 and 6329) or (481 and 6338 and 6323 and 483 and 479) or (483 and 6337 and 6338 and 481) or (340024 and 57393) or (481 and 6340 and 6339 and 6338 and 6323) or (6335 and 481 and 6338 and 476 and 6326 and 478) or (6335 and 481 and 6338 and 6326 and 483 and 478) or (6335 and 481 and 6340 and 6339 and 6338 and 6326) or (481 and 477 and 6338 and 476 and 478 and 6329) or (477 and 6338 and 481 and 483 and 478 and 6329) or (481 and 6340 and 6338 and 6329) or (6331 and 483 and 6338) or (6331 and 6340 and 6338 and 481) or (481 and 6334 and 6338 and 476 and 478) or (483 and 6334 and 6338) or (481 and 6340 and 6334 and 6338 and 6339) or (6531 and 6335 and 477) or (6337 and 6340 and 6339 and 481) or (6507 and 479) or (6531 and 11280 and 477) or (6531 and 479 and 6323) or (6531 and 6326) or (6331 and 6531) or (6531 and 6334) or (6531 and 6337) or (479 and 8671) or (479 and 9497)) or 26266 or 51802 or 6527 or 389015 or 10050 or 125206 or 55117 or 29850 or 9154 or 83959 or 684 or 57419 or 133308 or 6575 or 6540 or 25769 or 83697 or 80024 or 9963 or 285195 or 201780 or 253512 or 6536 or 64849 or 115584 or 6546 or 6549 or 283652 or 57030 or 6543 or 153129 or 6538 or 123041 or 200010 or 6511 or 6574 or 6561 or 89874 or 159963 or 6550 or 284525 or 6534 or 6539 or 57282 or 6584 or 6588 or 54716 or 285335 or 6532 or 11254 or 54795 or 6509 or 9152 or 347051 or 9187 or 6506 or 64078 or 9962 or 255022 or 55867 or 6524 or 219931 or 23315 or 6535 or 10786 or 8884 or 91749 or 284111 or 6569 or 6548 or 9016 or 5027 or 160728 or 9498 or 57084 or 142680 or 6568 or 10479 or 9058 or 10246 or 6505 or 10568 or 84679 or 5444 or 388662 or 6547 or 9153 or 345274 or 8402 or 10991 or 6553 or 6530 or 57835 or 6533 or 8645	Corrected by GPRuler
R_r0881		((348980 and 10021) or (11280 and 3119 and 477 and 6340 and 6338 and 481 and 478) or (11280 and 481 and 477 and 6338 and 476 and 478) or (11280 and 477 and 6338 and 481 and 483 and 478) or (479 and 117531) or (3105 and 477 and 6338 and 481 and 483 and 3117 and 478) or (3119 and 3105 and 477 and 6340 and 6338 and 3117 and 478) or (481 and 477 and 6338 and 6323 and 3117 and 478 and 476) or (3117 and 5663 and 3119) or (3119 and 6338 and 477 and 6334 and 6340 and 481 and 3117 and 478) or (6506 and 3117 and 3119) or (6510 and 3117 and 3119) or (3105 and 3117 and 3119 and 6892) or (3117 and 972 and 3119 and 6338) or (3119 and 6338 and 6323 and 479 and 6340 and 477 and 481 and 478) or (6331 and 3119 and 6340 and 477 and 6338 and 481 and 478) or (6337 and 3119 and 477 and 6340 and 6338 and 481 and 478) or (387700 and 479) or (479 and 3954) or (3105 and 477 and 6338 and 476 and 478) or (481 and 477 and 6338 and 6323 and 479 and 478 and 476) or (6331 and 481 and 477 and 6338 and 476 and 478) or (6337 and 481 and 477 and 6338 and 476 and 478) or (3119 and 6338 and 6335 and 6340 and 477 and 6326 and 481 and 478) or (477 and 6531 and 478 and 6329) or (162515 and 479) or (481 and 6338 and 6323 and 483 and 479) or (483 and 6337 and 6338 and 481) or (11280 and 477 and 567 and 6338 and 481 and 478) or (3105 and 567 and 477 and 6338 and 3117 and 478) or (481 and 567 and 6338 and 6323 and 479) or (6335 and 481 and 567 and 6338 and 6326 and 478) or (6331 and 567 and 6338 and 481) or (567 and 6334 and 6338 and 481) or (6337 and 567 and 6338 and 481) or (25825 and 57393) or (340024 and 57393) or (59272 and 340024) or (6335 and 481 and 6338 and 476 and 6326 and 478) or (6335 and 481 and 6338 and 6326 and 483 and 478) or (6335 and 481 and 6340 and 6339 and 6338 and 6326) or (3119 and 477 and 6340 and 6338 and 481 and 478 and 6329) or (481 and 477 and 6338 and 476 and 478 and 6329) or (477 and 6338 and 481 and 483 and 478 and 6329) or (477 and 567 and 6338 and 481 and 478 and 6329) or (6331 and 483 and 6338) or (481 and 477 and 6334 and 6338 and 476 and 478) or (6334 and 6340 and 6338 and 481 and 479) or (483 and 6334 and 6338) or (481 and 6340 and 6334 and 6338 and 6339) or (6531 and 6335 and 477) or (481 and 6340 and 6339 and 6323) or (6337 and 6340 and 6339 and 481) or (972 and 6339) or (6507 and 479) or (6531 and 11280 and 477) or (3117 and 6531 and 3105 and 477) or (6531 and 479 and 6323) or (6531 and 6326) or (6331 and 6531) or (6531 and 6334) or (6531 and 6337) or (479 and 6566) or (3105 and 6890) or (6891 and 6890) or (3105 and 8140 and 6892) or (481 and 8140 and 6323) or (5663 and 8140) or (6334 and 8140) or (6506 and 8140) or (6510 and 8140) or (8140 and 8671) or (3117 and 3119 and 8671) or (479 and 8671) or (479 and 9194) or (479 and 9497) or (6337 and 972)) or 6572 or 26266 or 55238 or 121260 or 6527 or 10050 or 6542 or 23457 or 125206 or 55117 or 9154 or 83959 or 6575 or 201232 or 25769 or 80024 or 9963 or 201780 or 6536 or 64849 or 6565 or 6549 or 283652 or 57030 or 153129 or 9121 or 1071 or 6561 or 55315 or 6534 or 6539 or 57282 or 9120 or 6509 or 54795 or 9152 or 3177 or 140679 or 347051 or 81539 or 9056 or 64078 or 255022 or 10269 or 55867 or 6524 or 219931 or 23315 or 10786 or 206358 or 8884 or 91749 or 5027 or 9498 or 57084 or 142680 or 177 or 6568 or 145389 or 9123 or 84889 or 10479 or 6382 or 10246 or 6564 or 6547 or 6716 or 345274 or 10991 or 55089 or 6553 or 114571 or 6533 or 51802 or 389015 or 9057 or 29850 or 684 or 57419 or 133308 or 6540 or 2030 or 83697 or 9122 or 285195 or 153201 or 115584 or 151473 or 387775 or 6546 or 6554 or 11136 or 6543 or 6538 or 8694 or 123041 or 200010 or 6511 or 6574 or 159963 or 6550 or 5225 or 284525 or 151258 or 220963 or 92745 or 6584 or 6588 or 54716 or 5243 or 124565 or 6532 or 11254 or 146167 or 9187 or 54407 or 9962 or 6535 or 5244 or 7504 or 387601 or 284111 or 56301 or 6548 or 6569 or 54868 or 160728 or 949 or 9058 or 6505 or 10568 or 84679 or 120103 or 5444 or 388662 or 9153 or 6530 or 6582 or 285641 or 57835 or 285335 or 8645	Corrected by GPRuler
R_r0885	1468	((3117 and 3105 and 3119 and 6892) or (3105 and 567) or (3105 and 6890) or (1080 and 3117 and 3119) or (3117 and 5663 and 3119) or (3117 and 567) or (6891 and 6890) or (3117 and 972 and 3119)) or 121260 or 10269 or 23457 or 10786 or 9429 or 6569 or 9016 or 6575 or 4363 or 57084 or 142680 or 177 or 253512 or 6565 or 6382 or 57030 or 10568 or 79085 or 25825 or 5225 or 6564 or 1244 or 51296 or 6588 or 114789 or 6582 or 5243 or 1468 or 5250 or 29957	Corrected by GPRuler
R_r0886		(10559)	Corrected by GPRuler
R_r0911		((23428 and 6507) or (23428 and 567 and 6520) or (3117 and 3105 and 3119 and 6520) or (3105 and 567 and 6520) or (3105 and 6890) or (3117 and 5663 and 3119) or (3117 and 567 and 6520) or (6510 and 3117 and 3119) or (6506 and 3117 and 3119) or (6506 and 8140) or (6891 and 6890) or (3105 and 3119 and 6892) or (3117 and 3119 and 6892) or (6892 and 8140) or (8140 and 3105 and 6520) or (5663 and 8140) or (6510 and 8140) or (3117 and 972 and 3119)) or 81539 or 79751 or 121260 or 55238 or 54407 or 10269 or 55867 or 6542 or 23457 or 9057 or 284111 or 23657 or 9016 or 57084 or 177 or 10165 or 8604 or 153201 or 253512 or 64849 or 6565 or 9058 or 6382 or 57030 or 6505 or 83733 or 153129 or 6511 or 25825 or 5225 or 6564 or 246213 or 6539 or 6582 or 5243 or 124565 or 140679	Corrected by GPRuler
R_r0913	6576	64849 or 284111 or 8402 or 9058 or 9016 or 6576 or 1468 or 253512	Corrected by GPRuler
R_r0915	6576	89874 or 64849 or 284111 or 6566 or 9016 or 9058 or 6576 or 1468 or 253512	Corrected by GPRuler
R_r0917	6576	9058 or 284111 or 89874 or 6576	Corrected by GPRuler
R_r0925		(8140 and 6510) or 81539 or 206358 or 55238 or 54407 or 6542 or 124565 or 153129 or 6509 or 23428 or 153201 or 140679 or 9057	Corrected by GPRuler
R_r0926		6566 or 201232 or 159963 or 9123	Corrected by GPRuler
R_r0931		162515 or 10999 or 11000 or 215 or 10998 or 376497 or 8694 or 11001	Corrected by GPRuler
R_r0932		159963 or 10999 or 6566 or 215 or 10998 or 201232 or 948 or 2806 or 5243 or 376497 or 8694 or 11001 or 225 or 5825 or 9123	Corrected by GPRuler
R_r0936		162515 or 10999 or 11000 or 215 or 10998 or 376497 or 11001	Corrected by GPRuler
R_r0937		159963 or 10999 or 6566 or 215 or 10998 or 201232 or 948 or 2806 or 5243 or 376497 or 11001 or 225 or 5825 or 9123	Corrected by GPRuler
R_r0941		(200931 and 123264) or 5172 or 6521 or 57282 or 9498 or 6522 or 83697 or 115111 or 9497 or 65010 or 55107 or 8671	Corrected by GPRuler
R_r0946	11136	(8140 and 6510) or 81539 or 9056 or 84889 or 10166 or 55238 or 54407 or 123096 or 11136 or 6542 or 153129 or 120103 or 206358 or 7504 or 9057 or 151258 or 56301 or 92745 or 54868 or 55089 or 54716 or 285641 or 83884 or 124565 or 6541 or 145389 or 153201 or 146167 or 140679	Corrected by GPRuler
R_r0947	83884	(8140 and 6510) or 81539 or 10166 or 55238 or 54407 or 123096 or 83884 or 6542 or 124565 or 153129 or 6541 or 153201 or 140679 or 9057	Corrected by GPRuler
R_r0954	6566	6566 or 201232 or 159963 or 9123	Corrected by GPRuler
R_r0960	1356	((348980 and 10021) or (11280 and 481 and 477 and 6338 and 476 and 478) or (11280 and 477 and 6338 and 481 and 483 and 478) or (11280 and 477 and 6340 and 6338 and 481 and 478) or (59272 and 340024) or (481 and 477 and 6338 and 6323 and 478 and 476) or (6331 and 481 and 477 and 6338 and 476 and 478) or (6337 and 481 and 477 and 6338 and 476 and 478) or (6335 and 481 and 6340 and 477 and 6338 and 6326 and 478) or (481 and 6340 and 477 and 6338 and 6334 and 478) or (477 and 6531 and 478 and 6329) or (483 and 6337 and 6338 and 481) or (340024 and 57393) or (483 and 6338 and 6323) or (481 and 6340 and 6339 and 6338 and 6323) or (6335 and 481 and 6338 and 476 and 6326 and 478) or (6335 and 481 and 6338 and 6326 and 483 and 478) or (6335 and 481 and 6340 and 6339 and 6338 and 6326) or (481 and 477 and 6338 and 476 and 478 and 6329) or (477 and 6338 and 481 and 483 and 478 and 6329) or (481 and 6340 and 6338 and 6329) or (6331 and 483 and 6338) or (6331 and 6340 and 6338 and 481) or (481 and 6334 and 6338 and 476 and 478) or (483 and 6334 and 6338) or (481 and 6340 and 6334 and 6338 and 6339) or (6531 and 6335 and 477) or (6337 and 6340 and 6339 and 481) or (6531 and 11280 and 477) or (6531 and 6323) or (6531 and 6326) or (6331 and 6531) or (6531 and 6334) or (6531 and 6337)) or 9187 or 6506 or 64078 or 9962 or 255022 or 55867 or 6524 or 219931 or 23315 or 10786 or 125206 or 8884 or 8671 or 54795 or 29850 or 83959 or 684 or 284111 or 6569 or 6548 or 133308 or 6575 or 5027 or 6540 or 25769 or 9498 or 57084 or 142680 or 83697 or 160728 or 9963 or 9497 or 285195 or 6536 or 64849 or 117531 or 10479 or 6546 or 9058 or 283652 or 57030 or 6505 or 6543 or 153129 or 6538 or 10568 or 84679 or 5444 or 123041 or 200010 or 6511 or 159963 or 6550 or 388662 or 6547 or 9153 or 6539 or 6507 or 6584 or 57282 or 6588 or 6530 or 285335 or 6532 or 11254 or 6509 or 6533 or 9152	Corrected by GPRuler
R_r0961	1356	((348980 and 10021) or (11280 and 481 and 477 and 6338 and 476 and 478) or (11280 and 477 and 6338 and 481 and 483 and 478) or (11280 and 477 and 6340 and 6338 and 481 and 478) or (479 and 117531) or (59272 and 340024) or (479 and 3954) or (481 and 477 and 6338 and 6323 and 479 and 478 and 476) or (6331 and 481 and 477 and 6338 and 476 and 478) or (6337 and 481 and 477 and 6338 and 476 and 478) or (6335 and 481 and 6340 and 477 and 6338 and 6326 and 478) or (481 and 6340 and 477 and 6338 and 6334 and 479 and 478) or (477 and 6531 and 478 and 6329) or (481 and 6338 and 6323 and 483 and 479) or (483 and 6337 and 6338 and 481) or (340024 and 57393) or (481 and 6340 and 6339 and 6338 and 6323) or (6335 and 481 and 6338 and 476 and 6326 and 478) or (6335 and 481 and 6338 and 6326 and 483 and 478) or (6335 and 481 and 6340 and 6339 and 6338 and 6326) or (481 and 477 and 6338 and 476 and 478 and 6329) or (477 and 6338 and 481 and 483 and 478 and 6329) or (481 and 6340 and 6338 and 6329) or (6331 and 483 and 6338) or (6331 and 6340 and 6338 and 481) or (481 and 6334 and 6338 and 476 and 478) or (483 and 6334 and 6338) or (481 and 6340 and 6334 and 6338 and 6339) or (6531 and 6335 and 477) or (6337 and 6340 and 6339 and 481) or (6507 and 479) or (6531 and 11280 and 477) or (6531 and 479 and 6323) or (6531 and 6326) or (6331 and 6531) or (6531 and 6334) or (6531 and 6337) or (479 and 8671) or (479 and 9497)) or 26266 or 51802 or 6527 or 389015 or 10050 or 125206 or 55117 or 29850 or 9154 or 83959 or 684 or 57419 or 133308 or 6575 or 6540 or 25769 or 83697 or 80024 or 9963 or 285195 or 201780 or 253512 or 6536 or 64849 or 115584 or 6546 or 6549 or 283652 or 57030 or 6543 or 153129 or 6538 or 123041 or 200010 or 6511 or 6574 or 6561 or 159963 or 6550 or 284525 or 6534 or 6539 or 57282 or 6584 or 6588 or 54716 or 285335 or 6532 or 11254 or 54795 or 6509 or 9152 or 347051 or 9187 or 6506 or 64078 or 9962 or 255022 or 55867 or 6524 or 219931 or 23315 or 6535 or 10786 or 8884 or 91749 or 284111 or 6569 or 6548 or 9016 or 5027 or 160728 or 9498 or 57084 or 142680 or 6568 or 10479 or 9058 or 10246 or 6505 or 10568 or 84679 or 5444 or 388662 or 6547 or 9153 or 345274 or 10991 or 6553 or 6530 or 57835 or 6533 or 8645	Corrected by GPRuler
R_r0962		64849 or 284111 or 9429 or 9016 or 9058 or 81034 or 4363 or 113235 or 253512 or 10057	Corrected by GPRuler
R_r0970		162515 or 6716 or 6566 or 201232 or 159963 or 9123	Corrected by GPRuler
R_r0974		((348980 and 10021) or (11280 and 481 and 477 and 6338 and 476 and 478) or (11280 and 477 and 6338 and 481 and 483 and 478) or (11280 and 477 and 6340 and 6338 and 481 and 478) or (479 and 117531) or (59272 and 340024) or (387700 and 479) or (479 and 3954) or (481 and 477 and 6338 and 6323 and 479 and 478 and 476) or (6331 and 481 and 477 and 6338 and 476 and 478) or (6337 and 481 and 477 and 6338 and 476 and 478) or (6335 and 481 and 6340 and 477 and 6338 and 6326 and 478) or (481 and 6340 and 477 and 6338 and 6334 and 479 and 478) or (477 and 6531 and 478 and 6329) or (162515 and 479) or (481 and 6338 and 6323 and 483 and 479) or (483 and 6337 and 6338 and 481) or (340024 and 57393) or (481 and 6340 and 6339 and 6338 and 6323) or (6335 and 481 and 6338 and 476 and 6326 and 478) or (6335 and 481 and 6338 and 6326 and 483 and 478) or (6335 and 481 and 6340 and 6339 and 6338 and 6326) or (481 and 477 and 6338 and 476 and 478 and 6329) or (477 and 6338 and 481 and 483 and 478 and 6329) or (481 and 6340 and 6338 and 6329) or (6331 and 483 and 6338) or (6331 and 6340 and 6338 and 481) or (481 and 6334 and 6338 and 476 and 478) or (483 and 6334 and 6338) or (481 and 6340 and 6334 and 6338 and 6339) or (6531 and 6335 and 477) or (6337 and 6340 and 6339 and 481) or (6507 and 479) or (6531 and 11280 and 477) or (6531 and 479 and 6323) or (6531 and 6326) or (6331 and 6531) or (6531 and 6334) or (6531 and 6337) or (479 and 6566) or (479 and 8671) or (479 and 9194) or (479 and 9497)) or 26266 or 6527 or 10050 or 125206 or 55117 or 9154 or 83959 or 6575 or 201232 or 25769 or 80024 or 9963 or 201780 or 6536 or 64849 or 6549 or 283652 or 57030 or 153129 or 9121 or 6561 or 6534 or 6539 or 57282 or 9120 or 6509 or 54795 or 9152 or 347051 or 64078 or 255022 or 55867 or 6524 or 219931 or 23315 or 10786 or 8884 or 91749 or 5027 or 9498 or 57084 or 142680 or 6568 or 9123 or 10479 or 10246 or 6547 or 345274 or 10991 or 6553 or 6533 or 51802 or 389015 or 29850 or 684 or 57419 or 133308 or 6540 or 83697 or 9122 or 285195 or 115584 or 151473 or 387775 or 6546 or 6543 or 6538 or 123041 or 200010 or 6511 or 6574 or 159963 or 6550 or 284525 or 220963 or 6584 or 6588 or 54716 or 6532 or 11254 or 9187 or 6506 or 9962 or 6535 or 387601 or 284111 or 6569 or 6548 or 160728 or 9058 or 6505 or 10568 or 84679 or 5444 or 388662 or 9153 or 6530 or 57835 or 285335 or 8645	Corrected by GPRuler
R_r0983	10998	162515 or 10999 or 11000 or 215 or 10998 or 376497 or 11001	Corrected by GPRuler
R_r0984	10998	159963 or 10999 or 6566 or 215 or 10998 or 201232 or 948 or 2806 or 5243 or 376497 or 11001 or 225 or 5825 or 9123	Corrected by GPRuler
R_r0986		162515 or 10999 or 11000 or 215 or 10998 or 376497 or 11001	Corrected by GPRuler
R_r0987		159963 or 10999 or 6566 or 215 or 10998 or 201232 or 948 or 2806 or 5243 or 376497 or 11001 or 225 or 5825 or 9123	Corrected by GPRuler
R_r0988		(6716)	Corrected by GPRuler
R_r0989		(8694)	Corrected by GPRuler
R_r0990		(8694)	Corrected by GPRuler
R_r0992	6554	(200931 and 123264) or 6554 or 6716 or 114571	Corrected by GPRuler
R_r0994		162515 or 6716 or 6566 or 201232 or 159963 or 9123	Corrected by GPRuler
R_r0998		(6582)	Corrected by GPRuler
R_r0999		(6582)	Corrected by GPRuler
R_r1000		(6582)	Corrected by GPRuler
R_r1001		6582 or 1374	Corrected by GPRuler
R_r1002		(6582)	Corrected by GPRuler
R_r1003		(6582)	Corrected by GPRuler
R_r1004		(6582)	Corrected by GPRuler
R_r1005		6582 or 1374	Corrected by GPRuler
R_r1006		(6582)	Corrected by GPRuler
R_r1007		(6582)	Corrected by GPRuler
R_r1008		(6582)	Corrected by GPRuler
R_r1010		6566 or 201232 or 159963 or 9123	Corrected by GPRuler
R_r1011		162515 or 6716 or 6566 or 201232 or 159963 or 9123	Corrected by GPRuler
R_r1012		(8694)	Corrected by GPRuler
R_r1013		162515 or 6716 or 6566 or 201232 or 159963 or 9123	Corrected by GPRuler
R_r1014		(8694)	Corrected by GPRuler
R_r1015	6554	((348980 and 10021) or (11280 and 481 and 477 and 476 and 478 and 123264) or (11280 and 477 and 481 and 483 and 478 and 123264) or (11280 and 477 and 6340 and 481 and 478 and 123264) or (479 and 117531) or (481 and 477 and 476 and 478 and 123264 and 200931) or (481 and 477 and 6323 and 483 and 479 and 478 and 123264) or (6335 and 6340 and 6339 and 6326 and 481 and 123264) or (6331 and 477 and 6340 and 481 and 478 and 123264) or (6334 and 6339 and 6340 and 481 and 123264) or (6337 and 6340 and 6339 and 481 and 123264) or (477 and 6338 and 481 and 483 and 478 and 200931) or (477 and 6340 and 6338 and 481 and 478 and 200931) or (59272 and 340024) or (479 and 3954) or (481 and 477 and 6338 and 6323 and 479 and 478 and 476) or (6331 and 481 and 477 and 6338 and 476 and 478) or (6337 and 481 and 477 and 6338 and 476 and 478) or (6335 and 481 and 6340 and 477 and 6338 and 6326 and 478) or (481 and 6340 and 477 and 6338 and 6334 and 479 and 478) or (477 and 6531 and 478 and 6329) or (483 and 6337 and 6338 and 481) or (340024 and 57393) or (481 and 6340 and 6339 and 6338 and 6323) or (6335 and 481 and 6338 and 476 and 6326 and 478) or (6335 and 481 and 6338 and 6326 and 483 and 478) or (481 and 477 and 476 and 478 and 123264 and 6329) or (477 and 6338 and 481 and 483 and 478 and 6329) or (481 and 6340 and 6338 and 6329) or (6331 and 483 and 6338) or (481 and 6334 and 6338 and 476 and 478) or (483 and 6334 and 6338) or (6531 and 6335 and 477) or (11280 and 477 and 6338 and 481 and 478) or (6507 and 479) or (6531 and 11280 and 477) or (6531 and 477 and 200931) or (6531 and 479 and 6323) or (6531 and 6326) or (6331 and 6531) or (6531 and 6334) or (6531 and 6337) or (479 and 8671) or (479 and 9497)) or 26266 or 6527 or 10050 or 125206 or 55117 or 9154 or 83959 or 6575 or 25769 or 80024 or 9963 or 201780 or 6536 or 64849 or 6549 or 283652 or 57030 or 153129 or 6561 or 6534 or 6539 or 57282 or 54795 or 6509 or 9152 or 347051 or 64078 or 6579 or 255022 or 55867 or 6524 or 219931 or 23315 or 10786 or 8884 or 91749 or 5027 or 9498 or 57084 or 142680 or 6568 or 10479 or 10246 or 1244 or 6547 or 6716 or 345274 or 10991 or 6553 or 114571 or 6533 or 51802 or 389015 or 29850 or 684 or 57419 or 133308 or 6540 or 83697 or 285195 or 115584 or 6546 or 6554 or 6543 or 6538 or 123041 or 200010 or 6511 or 6574 or 159963 or 6550 or 284525 or 6584 or 6588 or 54716 or 6532 or 11254 or 10351 or 9187 or 6506 or 9962 or 6535 or 28234 or 284111 or 6569 or 6548 or 160728 or 9058 or 6505 or 10568 or 84679 or 5444 or 388662 or 9153 or 6530 or 10599 or 57835 or 285335 or 8645	Corrected by GPRuler
R_r1017		(200931 and 123264) or 28234 or 1244 or 6716 or 6579 or 6554 or 10599 or 114571 or 10351	Corrected by GPRuler
R_r1018		(8694)	Corrected by GPRuler
R_r1019		(8694)	Corrected by GPRuler
R_r1021		(8694)	Corrected by GPRuler
R_r1024		(6716)	Corrected by GPRuler
R_r1025		(6716)	Corrected by GPRuler
R_r1027		6554 or 6716 or 114571	Corrected by GPRuler
R_r1029		6554 or 6716 or 114571	Corrected by GPRuler
R_r1030		162515 or 387601 or 151473 or 6566 or 387700 or 220963 or 201232 or 387775 or 9122 or 9121 or 9120 or 9194 or 159963 or 9123	Corrected by GPRuler
R_r1043	9154 or 64078	((348980 and 10021) or (11280 and 481 and 477 and 6338 and 476 and 478) or (11280 and 477 and 6338 and 481 and 483 and 478) or (11280 and 477 and 6340 and 6338 and 481 and 478) or (479 and 117531) or (59272 and 340024) or (479 and 3954) or (481 and 477 and 6338 and 6323 and 479 and 478 and 476) or (6331 and 481 and 477 and 6338 and 476 and 478) or (6337 and 481 and 477 and 6338 and 476 and 478) or (6335 and 481 and 6340 and 477 and 6338 and 6326 and 478) or (481 and 6340 and 477 and 6338 and 6334 and 479 and 478) or (477 and 6531 and 478 and 6329) or (481 and 6338 and 6323 and 483 and 479) or (483 and 6337 and 6338 and 481) or (340024 and 57393) or (481 and 6340 and 6339 and 6338 and 6323) or (6335 and 481 and 6338 and 476 and 6326 and 478) or (6335 and 481 and 6338 and 6326 and 483 and 478) or (6335 and 481 and 6340 and 6339 and 6338 and 6326) or (481 and 477 and 6338 and 476 and 478 and 6329) or (477 and 6338 and 481 and 483 and 478 and 6329) or (481 and 6340 and 6338 and 6329) or (6331 and 483 and 6338) or (6331 and 6340 and 6338 and 481) or (481 and 6334 and 6338 and 476 and 478) or (483 and 6334 and 6338) or (481 and 6340 and 6334 and 6338 and 6339) or (6531 and 6335 and 477) or (6337 and 6340 and 6339 and 481) or (6507 and 479) or (6531 and 11280 and 477) or (6531 and 479 and 6323) or (6531 and 6326) or (6331 and 6531) or (6531 and 6334) or (6531 and 6337) or (479 and 8671) or (479 and 9497)) or 26266 or 51802 or 6527 or 389015 or 10050 or 125206 or 55117 or 29850 or 9154 or 83959 or 684 or 57419 or 133308 or 6575 or 6540 or 25769 or 2030 or 83697 or 80024 or 9963 or 285195 or 201780 or 6536 or 64849 or 115584 or 6546 or 6549 or 283652 or 57030 or 6543 or 153129 or 6538 or 123041 or 200010 or 6511 or 6574 or 6561 or 159963 or 6550 or 284525 or 55315 or 6534 or 6539 or 57282 or 6584 or 6588 or 54716 or 285335 or 6532 or 11254 or 54795 or 6509 or 9152 or 3177 or 347051 or 9187 or 6506 or 64078 or 9962 or 255022 or 55867 or 6524 or 219931 or 23315 or 6535 or 10786 or 8884 or 91749 or 284111 or 6569 or 6548 or 5027 or 160728 or 9498 or 57084 or 142680 or 6568 or 10479 or 9058 or 10246 or 6505 or 10568 or 84679 or 5444 or 388662 or 6547 or 9153 or 345274 or 10991 or 6553 or 6530 or 57835 or 6533 or 8645	Corrected by GPRuler
R_r1044	9154 or 64078	((348980 and 10021) or (11280 and 481 and 477 and 6338 and 476 and 478) or (11280 and 477 and 6338 and 481 and 483 and 478) or (11280 and 477 and 6340 and 6338 and 481 and 478) or (479 and 117531) or (59272 and 340024) or (479 and 3954) or (481 and 477 and 6338 and 6323 and 479 and 478 and 476) or (6331 and 481 and 477 and 6338 and 476 and 478) or (6337 and 481 and 477 and 6338 and 476 and 478) or (6335 and 481 and 6340 and 477 and 6338 and 6326 and 478) or (481 and 6340 and 477 and 6338 and 6334 and 479 and 478) or (477 and 6531 and 478 and 6329) or (481 and 6338 and 6323 and 483 and 479) or (483 and 6337 and 6338 and 481) or (340024 and 57393) or (481 and 6340 and 6339 and 6338 and 6323) or (6335 and 481 and 6338 and 476 and 6326 and 478) or (6335 and 481 and 6338 and 6326 and 483 and 478) or (6335 and 481 and 6340 and 6339 and 6338 and 6326) or (481 and 477 and 6338 and 476 and 478 and 6329) or (477 and 6338 and 481 and 483 and 478 and 6329) or (481 and 6340 and 6338 and 6329) or (6331 and 483 and 6338) or (6331 and 6340 and 6338 and 481) or (481 and 6334 and 6338 and 476 and 478) or (483 and 6334 and 6338) or (481 and 6340 and 6334 and 6338 and 6339) or (6531 and 6335 and 477) or (6337 and 6340 and 6339 and 481) or (6507 and 479) or (6531 and 11280 and 477) or (6531 and 479 and 6323) or (6531 and 6326) or (6331 and 6531) or (6531 and 6334) or (6531 and 6337) or (479 and 8671) or (479 and 9497)) or 26266 or 51802 or 6527 or 389015 or 10050 or 125206 or 55117 or 29850 or 9154 or 83959 or 684 or 57419 or 133308 or 6575 or 6540 or 25769 or 2030 or 83697 or 80024 or 9963 or 285195 or 201780 or 6536 or 64849 or 115584 or 6546 or 6549 or 283652 or 57030 or 6543 or 153129 or 6538 or 123041 or 200010 or 6511 or 6574 or 6561 or 159963 or 6550 or 284525 or 55315 or 6534 or 6539 or 57282 or 6584 or 6588 or 54716 or 285335 or 6532 or 11254 or 54795 or 6509 or 9152 or 3177 or 347051 or 9187 or 6506 or 64078 or 9962 or 255022 or 55867 or 6524 or 219931 or 23315 or 6535 or 10786 or 8884 or 91749 or 284111 or 6569 or 6548 or 5027 or 160728 or 9498 or 57084 or 142680 or 6568 or 10479 or 9058 or 10246 or 6505 or 10568 or 84679 or 5444 or 388662 or 6547 or 9153 or 345274 or 10991 or 6553 or 6530 or 57835 or 6533 or 8645	Corrected by GPRuler
R_r1045	9153 or 64078	((348980 and 10021) or (11280 and 481 and 477 and 6338 and 476 and 478) or (11280 and 477 and 6338 and 481 and 483 and 478) or (11280 and 477 and 6340 and 6338 and 481 and 478) or (479 and 117531) or (59272 and 340024) or (479 and 3954) or (481 and 477 and 6338 and 6323 and 479 and 478 and 476) or (6331 and 481 and 477 and 6338 and 476 and 478) or (6337 and 481 and 477 and 6338 and 476 and 478) or (6335 and 481 and 6340 and 477 and 6338 and 6326 and 478) or (481 and 6340 and 477 and 6338 and 6334 and 479 and 478) or (477 and 6531 and 478 and 6329) or (481 and 6338 and 6323 and 483 and 479) or (483 and 6337 and 6338 and 481) or (340024 and 57393) or (481 and 6340 and 6339 and 6338 and 6323) or (6335 and 481 and 6338 and 476 and 6326 and 478) or (6335 and 481 and 6338 and 6326 and 483 and 478) or (6335 and 481 and 6340 and 6339 and 6338 and 6326) or (481 and 477 and 6338 and 476 and 478 and 6329) or (477 and 6338 and 481 and 483 and 478 and 6329) or (481 and 6340 and 6338 and 6329) or (6331 and 483 and 6338) or (6331 and 6340 and 6338 and 481) or (481 and 6334 and 6338 and 476 and 478) or (483 and 6334 and 6338) or (481 and 6340 and 6334 and 6338 and 6339) or (6531 and 6335 and 477) or (6337 and 6340 and 6339 and 481) or (6507 and 479) or (6531 and 11280 and 477) or (6531 and 479 and 6323) or (6531 and 6326) or (6331 and 6531) or (6531 and 6334) or (6531 and 6337) or (479 and 8671) or (479 and 9497)) or 26266 or 51802 or 6527 or 389015 or 10050 or 125206 or 55117 or 29850 or 9154 or 83959 or 684 or 57419 or 133308 or 6575 or 6540 or 25769 or 2030 or 83697 or 80024 or 9963 or 285195 or 201780 or 6536 or 64849 or 115584 or 6546 or 6549 or 283652 or 57030 or 6543 or 153129 or 6538 or 123041 or 200010 or 6511 or 6574 or 6561 or 159963 or 6550 or 284525 or 55315 or 6534 or 6539 or 57282 or 6584 or 6588 or 54716 or 285335 or 6532 or 11254 or 54795 or 6509 or 9152 or 3177 or 347051 or 9187 or 6506 or 64078 or 9962 or 255022 or 55867 or 6524 or 219931 or 23315 or 6535 or 10786 or 8884 or 91749 or 284111 or 6569 or 6548 or 5027 or 160728 or 9498 or 57084 or 142680 or 6568 or 10479 or 9058 or 10246 or 6505 or 10568 or 84679 or 5444 or 388662 or 6547 or 9153 or 345274 or 10991 or 6553 or 6530 or 57835 or 6533 or 8645	Corrected by GPRuler
R_r1050		((64241 and 20) or (10577 and 29881)) or 114879 or 6716 or 23461 or 9429 or 4864 or 5727 or 6554 or 19 or 51092 or 9619 or 114882 or 5243 or 10948 or 114571 or 64240	Corrected by GPRuler
R_r1051		114879 or 23461 or 6716 or 20 or 4864 or 19 or 51092 or 10577 or 114882 or 9619 or 10948	Corrected by GPRuler
R_r1052		((64241 and 20) or (10577 and 29881)) or 114879 or 23461 or 9429 or 4864 or 5727 or 19 or 51092 or 9619 or 114882 or 5243 or 10948 or 64240	Corrected by GPRuler
R_r1059	55089	((3117 and 3105 and 3119 and 6892) or (3105 and 567) or (3105 and 6890) or (3117 and 5663 and 3119) or (3117 and 567) or (6510 and 3117 and 3119) or (6891 and 6890) or (3105 and 8140 and 6892) or (5663 and 8140) or (6510 and 8140) or (3117 and 972 and 3119)) or 81539 or 121260 or 55238 or 54407 or 10269 or 6542 or 23457 or 206358 or 9057 or 177 or 153201 or 6565 or 6382 or 153129 or 25825 or 5225 or 6564 or 54896 or 6582 or 5243 or 124565 or 6541 or 140679	Corrected by GPRuler
R_r1061		(8140 and 6510) or 81539 or 55238 or 54407 or 6542 or 124565 or 153129 or 206358 or 23428 or 153201 or 140679 or 9057	Corrected by GPRuler
R_r1062		((3117 and 3105 and 3119 and 6892) or (3105 and 567) or (3105 and 6890) or (3117 and 5663 and 3119) or (3117 and 567) or (6510 and 3117 and 3119) or (6506 and 3117 and 3119) or (6506 and 8140) or (6891 and 6890) or (3105 and 8140 and 6892) or (5663 and 8140) or (6510 and 8140) or (3117 and 972 and 3119)) or 81539 or 121260 or 55238 or 54407 or 10269 or 6542 or 23457 or 206358 or 9057 or 284111 or 177 or 153201 or 64849 or 6565 or 9058 or 6382 or 6505 or 153129 or 25825 or 6511 or 5225 or 6564 or 54896 or 6507 or 6582 or 5243 or 124565 or 6541 or 140679	Corrected by GPRuler
R_r1063		(8140 and 6510) or 81539 or 206358 or 55238 or 54407 or 54896 or 6505 or 6542 or 124565 or 153129 or 6509 or 153201 or 140679 or 9057	Corrected by GPRuler
R_r1064		(8140 and 6510) or 81539 or 55238 or 54407 or 6542 or 124565 or 153129 or 206358 or 23428 or 153201 or 140679 or 9057	Corrected by GPRuler
R_r1067		(8140 and 6510) or 81539 or 121260 or 55238 or 54407 or 6542 or 124565 or 153129 or 206358 or 153201 or 140679 or 9057	Corrected by GPRuler
R_r1068		(8140 and 6510) or 81539 or 55238 or 54407 or 6542 or 124565 or 153129 or 206358 or 23428 or 153201 or 140679 or 9057	Corrected by GPRuler
R_r1071		(8140 and 6510) or 81539 or 54896 or 54407 or 55238 or 6542 or 124565 or 153129 or 6541 or 206358 or 153201 or 140679 or 9057	Corrected by GPRuler
R_r1073		(8140 and 6510) or 81539 or 55238 or 54407 or 6542 or 124565 or 153129 or 206358 or 23428 or 153201 or 140679 or 9057	Corrected by GPRuler
R_r1074		(8140 and 6510) or 81539 or 55238 or 54407 or 6542 or 124565 or 153129 or 206358 or 23428 or 153201 or 140679 or 9057	Corrected by GPRuler
R_r1076		(8140 and 6510) or 81539 or 206358 or 55238 or 54407 or 10955 or 6542 or 124565 or 153129 or 6509 or 23428 or 153201 or 140679 or 9057	Corrected by GPRuler
R_r1077		(8140 and 6510) or 81539 or 55238 or 54407 or 6542 or 124565 or 153129 or 206358 or 23428 or 153201 or 140679 or 9057	Corrected by GPRuler
R_r1078		(8140 and 6510) or 81539 or 55238 or 54407 or 6542 or 124565 or 153129 or 4948 or 23428 or 153201 or 140679 or 9057	Corrected by GPRuler
R_r1080		(8140 and 6510) or 81539 or 55238 or 54407 or 6542 or 124565 or 153129 or 4948 or 206358 or 23428 or 153201 or 140679 or 9057	Corrected by GPRuler
R_r1088		((51606 and 1183) or (1347 and 1327 and 51606 and 127124 and 1346 and 4513 and 1339 and 4512) or (50617 and 127124 and 51606 and 245973 and 9114) or (51606 and 9114 and 526 and 127124) or (1347 and 1327 and 51606 and 4514 and 1346 and 4513 and 9550 and 1339) or (1347 and 51606 and 4514 and 341947 and 1346 and 4513 and 1339 and 4512) or (1347 and 50617 and 51606 and 4514 and 1346 and 4513 and 1339 and 9550) or (1347 and 535 and 51606 and 4514 and 1346 and 4513 and 1339 and 9550) or (1347 and 51606 and 4514 and 1346 and 84701 and 4513 and 1339 and 9550) or (50617 and 127124 and 51606 and 1346 and 1350 and 4513 and 1339 and 4512) or (1350 and 4513 and 1327 and 51606 and 1339 and 4512 and 1346) or (50617 and 51606 and 4514 and 1346 and 1350 and 4513 and 1339 and 9550) or (84701 and 1350 and 4513 and 51606 and 9550 and 1339 and 1346) or (127124 and 51606 and 341947 and 1351 and 1346 and 4513 and 1339 and 4512) or (4513 and 1327 and 51606 and 1339 and 4512 and 1351 and 1346) or (50617 and 51606 and 4514 and 1351 and 1346 and 4513 and 1339 and 9550) or (84701 and 4513 and 51606 and 9550 and 1339 and 1351 and 1346) or (50617 and 4513 and 127124 and 51606 and 170712 and 4512) or (50617 and 4513 and 51606 and 9550 and 170712 and 4514) or (51606 and 253512) or (1350 and 4513 and 51606 and 1339 and 4512 and 341947 and 1346) or (4513 and 51606 and 1339 and 9550 and 4514 and 341947 and 1346) or (51606 and 389015) or (51606 and 50617 and 4513 and 6010) or (528 and 9114 and 50617 and 51606) or (7351 and 50617) or (51606 and 285335) or (51606 and 6549) or (51606 and 6550) or (51606 and 6553) or (51606 and 6564) or (51606 and 84679) or (523 and 9114 and 51606) or (51606 and 9114 and 525 and 127124) or (9114 and 9550 and 525) or (50617 and 127124 and 51606 and 9114 and 529) or (535 and 4513 and 127124 and 51606 and 1339 and 4512 and 1346) or (535 and 1350 and 4513 and 51606 and 4512) or (535 and 4513 and 51606 and 4512 and 1351) or (535 and 4513 and 51606 and 170712 and 4512) or (51606 and 245973 and 535 and 9114) or (528 and 9114 and 535) or (9114 and 535 and 529) or (535 and 6010) or (51606 and 535 and 6548) or (535 and 7351) or (51606 and 9114 and 535 and 9296) or (51606 and 50617 and 6548) or (51606 and 684) or (51606 and 7350) or (84701 and 4513 and 127124 and 51606 and 1339 and 4512 and 1346) or (50617 and 127124 and 51606 and 9114 and 9296)) or 6556 or 79751 or 206358 or 347741 or 92736 or 83959 or 1497 or 284111 or 84329 or 9016 or 133308 or 6576 or 133060 or 83884 or 285195 or 153201 or 440400 or 7352 or 10479 or 9058 or 9481 or 120103 or 114134 or 150159 or 89874 or 284525 or 10991 or 55858 or 285641 or 146802 or 140679	Corrected by GPRuler
R_r1090	6576 or 284111	((348980 and 10021) or (11280 and 481 and 477 and 6338 and 476 and 478) or (11280 and 477 and 6338 and 481 and 483 and 478) or (11280 and 477 and 6340 and 6338 and 481 and 478) or (479 and 117531) or (59272 and 340024) or (479 and 3954) or (481 and 477 and 6338 and 6323 and 479 and 478 and 476) or (6331 and 481 and 477 and 6338 and 476 and 478) or (6337 and 481 and 477 and 6338 and 476 and 478) or (6335 and 481 and 6340 and 477 and 6338 and 6326 and 478) or (481 and 6340 and 477 and 6338 and 6334 and 479 and 478) or (477 and 6531 and 478 and 6329) or (481 and 6338 and 6323 and 483 and 479) or (483 and 6337 and 6338 and 481) or (340024 and 57393) or (481 and 6340 and 6339 and 6338 and 6323) or (6335 and 481 and 6338 and 476 and 6326 and 478) or (6335 and 481 and 6338 and 6326 and 483 and 478) or (6335 and 481 and 6340 and 6339 and 6338 and 6326) or (481 and 477 and 6338 and 476 and 478 and 6329) or (477 and 6338 and 481 and 483 and 478 and 6329) or (481 and 6340 and 6338 and 6329) or (6331 and 483 and 6338) or (6331 and 6340 and 6338 and 481) or (481 and 6334 and 6338 and 476 and 478) or (483 and 6334 and 6338) or (481 and 6340 and 6334 and 6338 and 6339) or (6531 and 6335 and 477) or (6337 and 6340 and 6339 and 481) or (6507 and 479) or (6531 and 11280 and 477) or (6531 and 479 and 6323) or (6531 and 6326) or (6331 and 6531) or (6531 and 6334) or (6531 and 6337) or (479 and 8671) or (479 and 9497)) or 26266 or 51802 or 6527 or 389015 or 10050 or 125206 or 55117 or 29850 or 9154 or 83959 or 684 or 57419 or 133308 or 6575 or 6540 or 25769 or 83697 or 80024 or 9963 or 285195 or 201780 or 6536 or 64849 or 115584 or 6546 or 6549 or 283652 or 57030 or 6543 or 153129 or 6538 or 123041 or 200010 or 6511 or 6574 or 6561 or 89874 or 159963 or 6550 or 284525 or 6534 or 6539 or 57282 or 6584 or 6588 or 54716 or 285335 or 6532 or 11254 or 54795 or 6509 or 9152 or 347051 or 9187 or 6506 or 64078 or 9962 or 255022 or 55867 or 6524 or 219931 or 23315 or 6535 or 10786 or 8884 or 91749 or 284111 or 6569 or 6548 or 5027 or 160728 or 9498 or 57084 or 6576 or 142680 or 6568 or 10479 or 9058 or 10246 or 6505 or 10568 or 84679 or 5444 or 388662 or 6547 or 9153 or 345274 or 10991 or 6553 or 6530 or 57835 or 6533 or 8645	Corrected by GPRuler
R_r1106		79581 or 113278	Corrected by GPRuler
R_r1116		292 or 3347 or 63910 or 51063 or 349149 or 6779 or 114789 or 24145 or 83447 or 291 or 29957	Corrected by GPRuler
R_r1140		(8140 and 6510) or 81539 or 55238 or 54407 or 6542 or 124565 or 153129 or 206358 or 23428 or 153201 or 140679 or 9057	Corrected by GPRuler
R_r1143	10991	((348980 and 10021) or (11280 and 3119 and 477 and 6340 and 6338 and 481 and 478) or (11280 and 481 and 477 and 6338 and 476 and 478) or (11280 and 477 and 6338 and 481 and 483 and 478) or (479 and 117531) or (3105 and 477 and 6338 and 481 and 483 and 3117 and 478) or (3119 and 3105 and 477 and 6340 and 6338 and 3117 and 478) or (481 and 477 and 6338 and 6323 and 3117 and 478 and 476) or (3117 and 5663 and 3119) or (3119 and 6338 and 477 and 6334 and 6340 and 481 and 3117 and 478) or (6506 and 3117 and 3119) or (6510 and 3117 and 3119) or (3105 and 3117 and 3119 and 6892) or (3117 and 972 and 3119 and 6338) or (3119 and 6338 and 6323 and 479 and 6340 and 477 and 481 and 478) or (6331 and 3119 and 6340 and 477 and 6338 and 481 and 478) or (6337 and 3119 and 477 and 6340 and 6338 and 481 and 478) or (479 and 3954) or (3105 and 477 and 6338 and 476 and 478) or (481 and 477 and 6338 and 6323 and 479 and 478 and 476) or (6331 and 481 and 477 and 6338 and 476 and 478) or (6337 and 481 and 477 and 6338 and 476 and 478) or (3119 and 6338 and 6335 and 6340 and 477 and 6326 and 481 and 478) or (477 and 6531 and 478 and 6329) or (481 and 6338 and 6323 and 483 and 479) or (483 and 6337 and 6338 and 481) or (11280 and 477 and 567 and 6338 and 481 and 478) or (3105 and 567 and 477 and 6338 and 3117 and 478) or (481 and 567 and 6338 and 6323 and 479) or (6335 and 481 and 567 and 6338 and 6326 and 478) or (6331 and 567 and 6338 and 481) or (567 and 6334 and 6338 and 481) or (6337 and 567 and 6338 and 481) or (25825 and 57393) or (340024 and 57393) or (59272 and 340024) or (6335 and 481 and 6338 and 476 and 6326 and 478) or (6335 and 481 and 6338 and 6326 and 483 and 478) or (6335 and 481 and 6340 and 6339 and 6338 and 6326) or (3119 and 477 and 6340 and 6338 and 481 and 478 and 6329) or (481 and 477 and 6338 and 476 and 478 and 6329) or (477 and 6338 and 481 and 483 and 478 and 6329) or (477 and 567 and 6338 and 481 and 478 and 6329) or (6331 and 483 and 6338) or (481 and 477 and 6334 and 6338 and 476 and 478) or (6334 and 6340 and 6338 and 481 and 479) or (483 and 6334 and 6338) or (481 and 6340 and 6334 and 6338 and 6339) or (6531 and 6335 and 477) or (481 and 6340 and 6339 and 6323) or (6337 and 6340 and 6339 and 481) or (972 and 6339) or (6507 and 479) or (6531 and 11280 and 477) or (3117 and 6531 and 3105 and 477) or (6531 and 479 and 6323) or (6531 and 6326) or (6331 and 6531) or (6531 and 6334) or (6531 and 6337) or (3105 and 6890) or (6891 and 6890) or (3105 and 8140 and 6892) or (481 and 8140 and 6323) or (5663 and 8140) or (6334 and 8140) or (6506 and 8140) or (6510 and 8140) or (8140 and 8671) or (3117 and 3119 and 8671) or (479 and 8671) or (479 and 9497) or (6337 and 972)) or 26266 or 55238 or 121260 or 6527 or 10050 or 6542 or 23457 or 125206 or 55117 or 9154 or 83959 or 6575 or 25769 or 80024 or 83884 or 9963 or 201780 or 6536 or 64849 or 6565 or 6549 or 283652 or 57030 or 153129 or 6561 or 6534 or 6539 or 57282 or 6509 or 54795 or 9152 or 140679 or 347051 or 81539 or 9056 or 64078 or 255022 or 10269 or 55867 or 6524 or 219931 or 23315 or 10786 or 206358 or 8884 or 91749 or 5027 or 9498 or 57084 or 142680 or 177 or 6568 or 145389 or 84889 or 10479 or 6382 or 10246 or 6564 or 6547 or 54896 or 345274 or 10991 or 55089 or 6553 or 6541 or 6533 or 51802 or 123096 or 389015 or 9057 or 29850 or 684 or 57419 or 133308 or 6540 or 83697 or 10165 or 285195 or 153201 or 253512 or 115584 or 6546 or 11136 or 6543 or 6538 or 123041 or 200010 or 6511 or 6574 or 159963 or 6550 or 5225 or 284525 or 151258 or 92745 or 6584 or 6588 or 54716 or 5243 or 124565 or 6532 or 11254 or 146167 or 9187 or 54407 or 9962 or 6535 or 7504 or 284111 or 56301 or 6548 or 6569 or 9016 or 54868 or 160728 or 8604 or 9058 or 6505 or 10568 or 84679 or 120103 or 5444 or 388662 or 9153 or 157724 or 6530 or 6582 or 285641 or 57835 or 285335 or 8645	Corrected by GPRuler
R_r1144	10991	((348980 and 10021) or (11280 and 3119 and 477 and 6340 and 6338 and 481 and 478) or (11280 and 481 and 477 and 6338 and 476 and 478 and 6520) or (11280 and 477 and 6338 and 481 and 483 and 478) or (479 and 117531) or (3105 and 477 and 6338 and 481 and 483 and 3117 and 478) or (3119 and 3105 and 477 and 6340 and 6338 and 3117 and 478) or (6338 and 6323 and 476 and 477 and 481 and 3117 and 478 and 6520) or (3117 and 5663 and 3119) or (3119 and 6338 and 477 and 6334 and 6340 and 481 and 3117 and 478) or (6506 and 3117 and 3119) or (6510 and 3117 and 3119) or (3105 and 3117 and 3119 and 6892) or (3117 and 972 and 3119 and 6338) or (3119 and 6338 and 6323 and 479 and 6340 and 477 and 481 and 478) or (6331 and 3119 and 6340 and 477 and 6338 and 481 and 478) or (6337 and 3119 and 477 and 6340 and 6338 and 481 and 478) or (479 and 3954) or (3105 and 477 and 6338 and 476 and 478 and 6520) or (6338 and 6323 and 476 and 479 and 477 and 481 and 478 and 6520) or (6331 and 481 and 477 and 6338 and 476 and 478 and 6520) or (6337 and 481 and 477 and 6338 and 476 and 478 and 6520) or (3119 and 6338 and 6335 and 6340 and 477 and 6326 and 481 and 478) or (477 and 6531 and 478 and 6329) or (481 and 6338 and 6323 and 483 and 479) or (483 and 6337 and 6338 and 481) or (11280 and 477 and 567 and 6338 and 481 and 478 and 6520) or (3105 and 567 and 477 and 6338 and 3117 and 478 and 6520) or (481 and 567 and 477 and 6338 and 6323 and 479 and 6520) or (6335 and 481 and 567 and 6338 and 6326 and 478 and 6520) or (6331 and 567 and 477 and 6338 and 481 and 6520) or (481 and 567 and 6334 and 6338 and 477 and 6520) or (6337 and 567 and 477 and 6338 and 481 and 6520) or (25825 and 57393) or (340024 and 57393) or (59272 and 340024) or (6335 and 481 and 6338 and 476 and 6326 and 478 and 6520) or (6335 and 481 and 6338 and 6326 and 483 and 478) or (6335 and 481 and 6340 and 6339 and 6338 and 6326) or (3119 and 477 and 6340 and 6338 and 481 and 478 and 6329) or (481 and 477 and 6338 and 476 and 478 and 6520 and 6329) or (477 and 6338 and 481 and 483 and 478 and 6329) or (477 and 567 and 6338 and 481 and 478 and 6520 and 6329) or (6331 and 483 and 6338) or (481 and 477 and 6334 and 6338 and 476 and 478 and 6520) or (6334 and 6340 and 6338 and 481 and 479) or (483 and 6334 and 6338) or (481 and 6340 and 6334 and 6338 and 6339) or (6531 and 6335 and 477) or (481 and 6340 and 6339 and 6323) or (6337 and 6340 and 6339 and 481) or (972 and 6339) or (6507 and 479) or (3119 and 481 and 477 and 6323 and 6520) or (6531 and 11280 and 477) or (3117 and 6531 and 3105 and 477) or (6531 and 479 and 6323) or (6531 and 6326) or (6331 and 6531) or (6531 and 6334) or (6531 and 6337) or (3105 and 6890) or (6891 and 6890) or (8140 and 3105 and 6520) or (6323 and 6520 and 8140 and 481) or (5663 and 8140) or (8140 and 6334 and 6520) or (6506 and 8140) or (6510 and 8140) or (6892 and 8140) or (8140 and 8671) or (3117 and 3119 and 8671) or (479 and 8671) or (479 and 9497) or (6337 and 972)) or 26266 or 55238 or 121260 or 6527 or 10050 or 6542 or 23457 or 125206 or 55117 or 9154 or 83959 or 6575 or 25769 or 80024 or 9963 or 201780 or 6536 or 64849 or 6565 or 6549 or 283652 or 57030 or 153129 or 6561 or 6534 or 6539 or 57282 or 6509 or 54795 or 9152 or 140679 or 11309 or 81539 or 9056 or 347051 or 79751 or 64078 or 255022 or 10269 or 55867 or 6524 or 219931 or 23315 or 10786 or 206358 or 8884 or 91749 or 5027 or 9498 or 57084 or 142680 or 177 or 6568 or 145389 or 84889 or 10479 or 6382 or 10246 or 6564 or 6547 or 345274 or 10991 or 55089 or 6553 or 6533 or 51802 or 6512 or 389015 or 9057 or 29850 or 684 or 57419 or 133308 or 6540 or 83697 or 10165 or 285195 or 153201 or 253512 or 115584 or 6546 or 11136 or 83733 or 6543 or 6538 or 123041 or 200010 or 6511 or 6574 or 159963 or 6550 or 246213 or 5225 or 284525 or 151258 or 92745 or 6584 or 6588 or 54716 or 5243 or 124565 or 6532 or 11254 or 146167 or 9187 or 54407 or 9962 or 6535 or 7504 or 284111 or 23657 or 56301 or 6548 or 9016 or 6569 or 54868 or 160728 or 8604 or 9058 or 6505 or 10568 or 84679 or 120103 or 5444 or 388662 or 9153 or 157724 or 6530 or 6582 or 285641 or 57835 or 285335 or 8645	Corrected by GPRuler
R_r1147	6576	89874 or 64849 or 284111 or 8402 or 9016 or 9058 or 6576 or 253512	Corrected by GPRuler
R_r1148		9058 or 284111 or 64849 or 6576	Corrected by GPRuler
R_r1150		6569 or 6575 or 6588 or 57084 or 142680 or 57030 or 10050 or 10568 or 10786 or 6568 or 5250	Corrected by GPRuler
R_r1155	9194 or 6566	((9377 and 4513 and 1339 and 11001 and 4514 and 1346 and 125965) or (51606 and 1183) or (51606 and 1339 and 4514 and 1346 and 125965 and 4513 and 1329 and 9550) or (9377 and 127124 and 51606 and 1346 and 125965 and 4513 and 1339 and 4512) or (9377 and 1327 and 51606 and 127124 and 1346 and 4513 and 1339 and 4512) or (50617 and 127124 and 51606 and 245973 and 9114) or (51606 and 9114 and 526 and 127124) or (9377 and 4513 and 1327 and 11001 and 4514 and 1346) or (1327 and 51606 and 1339 and 4514 and 1346 and 4513 and 1329 and 9550) or (125965 and 4513 and 1329 and 11001 and 4514 and 1346) or (50617 and 127124 and 51606 and 1346 and 4513 and 1329 and 1339 and 4512) or (125965 and 1347 and 4513 and 11001 and 4514 and 1346) or (1347 and 127124 and 51606 and 341947 and 1346 and 4513 and 1339 and 4512) or (1347 and 1327 and 51606 and 4514 and 1346 and 4513 and 1339 and 4512) or (1347 and 50617 and 51606 and 4514 and 1346 and 4513 and 1339 and 9550) or (1347 and 535 and 51606 and 4514 and 1346 and 4513 and 1339 and 9550) or (1347 and 51606 and 4514 and 1346 and 84701 and 4513 and 1339 and 9550) or (125965 and 1350 and 4513 and 11001 and 4514 and 1346) or (50617 and 127124 and 51606 and 1346 and 1350 and 4513 and 1339 and 4512) or (1327 and 51606 and 4514 and 1346 and 1350 and 4513 and 1339 and 4512) or (51606 and 4514 and 1346 and 84701 and 1350 and 4513 and 1339 and 9550) or (125965 and 4513 and 11001 and 4514 and 1351 and 1346) or (127124 and 51606 and 341947 and 1351 and 1346 and 4513 and 1339 and 4512) or (1327 and 51606 and 4514 and 1351 and 1346 and 4513 and 1339 and 4512) or (50617 and 51606 and 4514 and 1351 and 1346 and 4513 and 1339 and 9550) or (51606 and 4514 and 1351 and 1346 and 84701 and 4513 and 1339 and 9550) or (170712 and 4513 and 4514 and 11001) or (50617 and 4513 and 127124 and 51606 and 170712 and 4512) or (50617 and 4513 and 51606 and 9550 and 170712 and 4514) or (51606 and 225) or (51606 and 253512) or (9377 and 4513 and 11001 and 4514 and 341947 and 1346) or (51606 and 4514 and 341947 and 1346 and 4513 and 1329 and 1339 and 4512) or (51606 and 4514 and 341947 and 1346 and 1350 and 4513 and 1339 and 4512) or (9377 and 51606 and 4514 and 341947 and 1346 and 4513 and 1339 and 9550) or (51606 and 50617 and 4513 and 6010) or (51606 and 4513 and 6566) or (528 and 9114 and 50617 and 51606) or (7351 and 50617) or (9377 and 50617 and 51606 and 9550 and 1339 and 1346) or (51606 and 51241 and 4513) or (51606 and 285335) or (51606 and 376497) or (51606 and 6550) or (51606 and 6564) or (51606 and 84679) or (523 and 9114 and 51606) or (5244 and 51606) or (51606 and 9114 and 525 and 127124) or (9114 and 9550 and 525) or (50617 and 127124 and 51606 and 9114 and 529) or (535 and 9377 and 127124 and 51606 and 1346 and 4513 and 1339 and 4512) or (535 and 51606 and 4514 and 1346 and 4513 and 1329 and 1339 and 4512) or (535 and 1350 and 4513 and 51606 and 4514 and 4512) or (535 and 4513 and 51606 and 4514 and 4512 and 1351) or (535 and 4513 and 51606 and 170712 and 4514 and 4512) or (51606 and 245973 and 535 and 9114) or (528 and 9114 and 535) or (9114 and 535 and 529) or (535 and 6010) or (51606 and 535 and 6548) or (535 and 7351) or (51606 and 9114 and 535 and 9296) or (51606 and 50617 and 6548) or (51606 and 684) or (51606 and 7350) or (84701 and 9377 and 4513 and 11001 and 4514 and 1346) or (9377 and 127124 and 51606 and 1346 and 84701 and 4513 and 1339 and 4512) or (51606 and 4514 and 1346 and 84701 and 4513 and 1329 and 1339 and 4512) or (50617 and 127124 and 51606 and 9114 and 9296) or (51606 and 948)) or 6556 or 79751 or 2806 or 83959 or 1497 or 84329 or 9016 or 201232 or 133308 or 10998 or 6576 or 83884 or 285195 or 153201 or 9123 or 10999 or 7352 or 10479 or 9481 or 114134 or 150159 or 159963 or 11000 or 55858 or 140679	Corrected by GPRuler
R_r1162		(200931 and 123264) or 26266 or 9016 or 1836 or 115111 or 1468 or 65010 or 253512 or 10861	Corrected by GPRuler
R_r1163	6554	((348980 and 10021) or (11280 and 481 and 477 and 476 and 478 and 123264) or (11280 and 477 and 481 and 483 and 478 and 123264) or (11280 and 477 and 6340 and 481 and 478 and 123264) or (479 and 117531) or (481 and 477 and 476 and 478 and 123264 and 200931) or (481 and 477 and 6323 and 483 and 479 and 478 and 123264) or (6335 and 6340 and 6339 and 6326 and 481 and 123264) or (6331 and 477 and 6340 and 481 and 478 and 123264) or (6334 and 6339 and 6340 and 481 and 123264) or (6337 and 6340 and 6339 and 481 and 123264) or (477 and 6338 and 481 and 483 and 478 and 200931) or (477 and 6340 and 6338 and 481 and 478 and 200931) or (59272 and 340024) or (479 and 3954) or (481 and 477 and 6338 and 6323 and 479 and 478 and 476) or (6331 and 481 and 477 and 6338 and 476 and 478) or (6337 and 481 and 477 and 6338 and 476 and 478) or (6335 and 481 and 6340 and 477 and 6338 and 6326 and 478) or (481 and 6340 and 477 and 6338 and 6334 and 479 and 478) or (477 and 6531 and 478 and 6329) or (483 and 6337 and 6338 and 481) or (340024 and 57393) or (481 and 6340 and 6339 and 6338 and 6323) or (6335 and 481 and 6338 and 476 and 6326 and 478) or (6335 and 481 and 6338 and 6326 and 483 and 478) or (481 and 477 and 476 and 478 and 123264 and 6329) or (477 and 6338 and 481 and 483 and 478 and 6329) or (481 and 6340 and 6338 and 6329) or (6331 and 483 and 6338) or (481 and 6334 and 6338 and 476 and 478) or (483 and 6334 and 6338) or (6531 and 6335 and 477) or (11280 and 477 and 6338 and 481 and 478) or (6507 and 479) or (6531 and 11280 and 477) or (6531 and 477 and 200931) or (6531 and 479 and 6323) or (6531 and 6326) or (6331 and 6531) or (6531 and 6334) or (6531 and 6337) or (479 and 8671) or (479 and 9497)) or 26266 or 51802 or 6527 or 389015 or 10050 or 125206 or 55117 or 29850 or 9154 or 83959 or 684 or 57419 or 133308 or 6575 or 6540 or 25769 or 83697 or 80024 or 9963 or 285195 or 201780 or 6536 or 64849 or 115584 or 6546 or 6549 or 283652 or 6554 or 57030 or 6543 or 153129 or 6538 or 123041 or 200010 or 6511 or 6561 or 6574 or 159963 or 6550 or 284525 or 6534 or 6539 or 57282 or 6584 or 6588 or 54716 or 285335 or 6532 or 11254 or 54795 or 6509 or 9152 or 347051 or 9187 or 6506 or 64078 or 9962 or 255022 or 55867 or 6524 or 219931 or 23315 or 6535 or 10786 or 8884 or 91749 or 284111 or 6569 or 6548 or 5027 or 160728 or 9498 or 57084 or 142680 or 6568 or 10479 or 9058 or 10246 or 6505 or 10568 or 84679 or 5444 or 388662 or 6547 or 6716 or 9153 or 345274 or 10991 or 6553 or 6530 or 114571 or 57835 or 6533 or 8645	Corrected by GPRuler
R_r1172	3988 or 1056	1056 or 1066 or 8824	Corrected by GPRuler
R_r1173	3988 or 1056	(3988)	Corrected by GPRuler
R_r1174	3988 or 1056	1056 or 1066 or 8824	Corrected by GPRuler
R_r1175	3988 or 1056	1056 or 1066 or 8824	Corrected by GPRuler
R_r1176	3988 or 1056	(3988)	Corrected by GPRuler
R_r1177	3988 or 1056	1056 or 57552 or 1066 or 8824	Corrected by GPRuler
R_r1178	3988 or 1056	(3988)	Corrected by GPRuler
R_r1179	3988 or 1056	1056 or 1066 or 8824	Corrected by GPRuler
R_r1180	3988 or 1056	(3988)	Corrected by GPRuler
R_r1181	3988 or 1056	1056 or 1066 or 8824	Corrected by GPRuler
R_r1183	3988 or 1056	1056 or 1066 or 8824	Corrected by GPRuler
R_r1184	3988 or 1056	(3988)	Corrected by GPRuler
R_r1185	84803 or 137964		Corrected by GPRuler
R_r1186	84803 or 137964		Corrected by GPRuler
R_r1187	84803 or 137964		Corrected by GPRuler
R_r1188	84803 or 137964		Corrected by GPRuler
R_r1189	84803 or 137964		Corrected by GPRuler
R_r1190	84803 or 137964		Corrected by GPRuler
R_r1251	2182 or 2181 or 81616 or 11001 or 2180 or 23305 or 51703	2182 or 2180 or 51703 or 23305 or 2181 or 11001 or 23205	Corrected by GPRuler
R_r1252	2182 or 2181 or 81616 or 11001 or 2180 or 23305 or 51703	2182 or 81616 or 116285 or 2181 or 11001 or 23205	Corrected by GPRuler
R_r1253	2182 or 2181 or 81616 or 11001 or 2180 or 23305 or 51703	2182 or 2180 or 51703 or 23305 or 2181 or 11001 or 23205	Corrected by GPRuler
R_r1254	2182 or 2181 or 81616 or 11001 or 2180 or 23305 or 51703	2182 or 81616 or 116285 or 2181 or 11001 or 23205	Corrected by GPRuler
R_r1255	2182 or 2181 or 81616 or 11001 or 2180 or 23305 or 51703	10999 or 2182 or 11000 or 2180 or 51703 or 23305 or 11001 or 23205 or 2181	Corrected by GPRuler
R_r1257	2182 or 2181 or 81616 or 11001 or 2180 or 23305 or 51703	2182 or 11000 or 2180 or 51703 or 23305 or 11001 or 23205 or 2181	Corrected by GPRuler
R_r1259	2182 or 2181 or 81616 or 11001 or 2180 or 23305 or 51703	2182 or 2180 or 51703 or 23305 or 2181 or 11001 or 23205	Corrected by GPRuler
R_r1260	2182 or 2181 or 81616 or 11001 or 2180 or 23305 or 51703	2182 or 2180 or 51703 or 23305 or 2181 or 11001 or 23205	Corrected by GPRuler
R_r1262	2182 or 2181 or 81616 or 11001 or 2180 or 23305 or 51703	10999 or 2182 or 11000 or 2180 or 51703 or 376497 or 23305 or 11001 or 23205 or 2181	Corrected by GPRuler
R_r1290		((3117 and 3105 and 3119 and 6892) or (3105 and 567) or (3105 and 6890) or (3117 and 5663 and 3119) or (3117 and 567) or (6891 and 6890) or (3117 and 972 and 3119)) or 10478 or 121260 or 51296 or 6565 or 10269 or 6382 or 6582 or 177 or 23457 or 5243 or 25825 or 5225 or 6564	Corrected by GPRuler
R_r1291		(8694)	Corrected by GPRuler
R_r1292		(8694)	Corrected by GPRuler
R_r1298		162515 or 10999 or 11000 or 215 or 10998 or 376497 or 11001	Corrected by GPRuler
R_r1299		159963 or 10999 or 6566 or 215 or 10998 or 201232 or 948 or 2806 or 5243 or 376497 or 11001 or 225 or 5825 or 9123	Corrected by GPRuler
R_r1301		162515 or 10999 or 11000 or 215 or 10998 or 376497 or 11001	Corrected by GPRuler
R_r1302		159963 or 10999 or 6566 or 215 or 10998 or 201232 or 948 or 2806 or 5243 or 376497 or 11001 or 225 or 5825 or 9123	Corrected by GPRuler
R_r1303		(11001 and 84879) or 162515 or 10999 or 11000 or 215 or 10998 or 376497	Corrected by GPRuler
R_r1304		159963 or 10999 or 6566 or 215 or 10998 or 201232 or 948 or 2806 or 5243 or 376497 or 11001 or 225 or 5825 or 9123	Corrected by GPRuler
R_r1318		5825 or 8694	Corrected by GPRuler
R_r1330		((51606 and 1183) or (9377 and 51606 and 4514 and 1346 and 125965 and 4513 and 1339 and 9550) or (125965 and 9377 and 4513 and 127124 and 51606 and 4512 and 1346) or (9377 and 1327 and 51606 and 127124 and 1346 and 4513 and 1339 and 4512) or (50617 and 127124 and 51606 and 245973 and 9114) or (51606 and 9114 and 526 and 127124) or (9377 and 1327 and 51606 and 4514 and 1346 and 4513 and 1339 and 9550) or (125965 and 4513 and 51606 and 1329 and 4514 and 4512 and 1346) or (50617 and 127124 and 51606 and 1346 and 4513 and 1329 and 1339 and 4512) or (4513 and 1327 and 51606 and 1329 and 1339 and 4512 and 1346) or (51606 and 1339 and 4514 and 341947 and 1346 and 4513 and 1329 and 9550) or (125965 and 1347 and 4513 and 51606 and 4514 and 4512 and 1346) or (1347 and 127124 and 51606 and 341947 and 1346 and 4513 and 1339 and 4512) or (1347 and 4513 and 1327 and 51606 and 1339 and 4512 and 1346) or (1347 and 50617 and 51606 and 4514 and 1346 and 4513 and 1339 and 9550) or (1347 and 535 and 51606 and 4514 and 1346 and 4513 and 1339 and 9550) or (1347 and 51606 and 4514 and 1346 and 84701 and 4513 and 1339 and 9550) or (125965 and 1350 and 4513 and 51606 and 4514 and 4512 and 1346) or (50617 and 127124 and 51606 and 1346 and 1350 and 4513 and 1339 and 4512) or (1350 and 4513 and 1327 and 51606 and 1339 and 4512 and 1346) or (51606 and 4514 and 1346 and 84701 and 1350 and 4513 and 1339 and 9550) or (125965 and 4513 and 51606 and 4514 and 4512 and 1351 and 1346) or (127124 and 51606 and 341947 and 1351 and 1346 and 4513 and 1339 and 4512) or (4513 and 1327 and 51606 and 1339 and 4512 and 1351 and 1346) or (50617 and 51606 and 4514 and 1351 and 1346 and 4513 and 1339 and 9550) or (51606 and 4514 and 1351 and 1346 and 84701 and 4513 and 1339 and 9550) or (50617 and 4513 and 127124 and 51606 and 170712 and 4512) or (50617 and 4513 and 51606 and 9550 and 170712 and 4514) or (51606 and 253512) or (51606 and 4514 and 341947 and 1346 and 1350 and 4513 and 1339 and 4512) or (9377 and 51606 and 4514 and 341947 and 1346 and 4513 and 1339 and 9550) or (51606 and 50617 and 4513 and 6010) or (528 and 9114 and 50617 and 51606) or (7351 and 50617) or (9377 and 50617 and 51606 and 9550 and 1339 and 1346) or (51606 and 51241 and 4513) or (51606 and 285335) or (51606 and 6550) or (51606 and 6564) or (51606 and 84679) or (523 and 9114 and 51606) or (51606 and 9114 and 525 and 127124) or (9114 and 9550 and 525) or (50617 and 127124 and 51606 and 9114 and 529) or (535 and 9377 and 127124 and 51606 and 1346 and 4513 and 1339 and 4512) or (535 and 51606 and 4514 and 1346 and 4513 and 1329 and 1339 and 4512) or (535 and 1350 and 4513 and 51606 and 4514 and 4512) or (535 and 4513 and 51606 and 4514 and 4512 and 1351) or (535 and 4513 and 51606 and 170712 and 4512) or (51606 and 245973 and 535 and 9114) or (528 and 9114 and 535) or (9114 and 535 and 529) or (535 and 6010) or (51606 and 535 and 6548) or (535 and 7351) or (51606 and 9114 and 535 and 9296) or (51606 and 50617 and 6548) or (51606 and 684) or (51606 and 7350) or (9377 and 127124 and 51606 and 1346 and 84701 and 4513 and 1339 and 4512) or (51606 and 4514 and 1346 and 84701 and 4513 and 1329 and 1339 and 4512) or (50617 and 127124 and 51606 and 9114 and 9296)) or 6556 or 79751 or 1497 or 83959 or 84329 or 9016 or 133308 or 7352 or 10479 or 6576 or 55858 or 9481 or 83884 or 114134 or 285195 or 153201 or 150159 or 140679	Corrected by GPRuler
R_r1331		((51606 and 1183) or (1347 and 1327 and 51606 and 127124 and 1346 and 4513 and 1339 and 4512) or (50617 and 127124 and 51606 and 245973 and 9114) or (51606 and 9114 and 526 and 127124) or (1347 and 1327 and 51606 and 4514 and 1346 and 4513 and 9550 and 1339) or (1347 and 51606 and 4514 and 341947 and 1346 and 4513 and 1339 and 4512) or (1347 and 50617 and 51606 and 4514 and 1346 and 4513 and 1339 and 9550) or (1347 and 535 and 51606 and 4514 and 1346 and 4513 and 1339 and 9550) or (1347 and 51606 and 4514 and 1346 and 84701 and 4513 and 1339 and 9550) or (50617 and 127124 and 51606 and 1346 and 1350 and 4513 and 1339 and 4512) or (1350 and 4513 and 1327 and 51606 and 1339 and 4512 and 1346) or (50617 and 51606 and 4514 and 1346 and 1350 and 4513 and 1339 and 9550) or (84701 and 1350 and 4513 and 51606 and 9550 and 1339 and 1346) or (127124 and 51606 and 341947 and 1351 and 1346 and 4513 and 1339 and 4512) or (4513 and 1327 and 51606 and 1339 and 4512 and 1351 and 1346) or (50617 and 51606 and 4514 and 1351 and 1346 and 4513 and 1339 and 9550) or (84701 and 4513 and 51606 and 9550 and 1339 and 1351 and 1346) or (50617 and 4513 and 127124 and 51606 and 170712 and 4512) or (50617 and 4513 and 51606 and 9550 and 170712 and 4514) or (51606 and 253512) or (1350 and 4513 and 51606 and 1339 and 4512 and 341947 and 1346) or (4513 and 51606 and 1339 and 9550 and 4514 and 341947 and 1346) or (51606 and 389015) or (51606 and 50617 and 4513 and 6010) or (528 and 9114 and 50617 and 51606) or (7351 and 50617) or (51606 and 285335) or (51606 and 6549) or (51606 and 6550) or (51606 and 6553) or (51606 and 6564) or (51606 and 84679) or (523 and 9114 and 51606) or (51606 and 9114 and 525 and 127124) or (9114 and 9550 and 525) or (50617 and 127124 and 51606 and 9114 and 529) or (535 and 4513 and 127124 and 51606 and 1339 and 4512 and 1346) or (535 and 1350 and 4513 and 51606 and 4512) or (535 and 4513 and 51606 and 4512 and 1351) or (535 and 4513 and 51606 and 170712 and 4512) or (51606 and 245973 and 535 and 9114) or (528 and 9114 and 535) or (9114 and 535 and 529) or (535 and 6010) or (51606 and 535 and 6548) or (535 and 7351) or (51606 and 9114 and 535 and 9296) or (51606 and 50617 and 6548) or (51606 and 684) or (51606 and 7350) or (84701 and 4513 and 127124 and 51606 and 1339 and 4512 and 1346) or (50617 and 127124 and 51606 and 9114 and 9296)) or 6556 or 79751 or 206358 or 347741 or 92736 or 83959 or 1497 or 84329 or 9016 or 133308 or 6576 or 133060 or 83884 or 285195 or 153201 or 440400 or 7352 or 10479 or 9481 or 120103 or 114134 or 150159 or 284525 or 10991 or 55858 or 285641 or 146802 or 140679	Corrected by GPRuler
R_r1364		162515 or 10999 or 11000 or 215 or 10998 or 376497 or 11001	Corrected by GPRuler
R_r1365		159963 or 10999 or 6566 or 215 or 10998 or 201232 or 948 or 2806 or 5243 or 376497 or 11001 or 225 or 5825 or 9123	Corrected by GPRuler
R_r1367		162515 or 10999 or 11000 or 215 or 10998 or 376497 or 11001	Corrected by GPRuler
R_r1368		159963 or 10999 or 6566 or 215 or 10998 or 201232 or 948 or 2806 or 5243 or 376497 or 11001 or 225 or 5825 or 9123	Corrected by GPRuler
R_r1374	1118 or 27159		Corrected by GPRuler
R_r1400		6582 or 8694 or 1374	Corrected by GPRuler
R_r1401		6582 or 8694 or 5825 or 1374	Corrected by GPRuler
R_r1411	2720		Corrected by GPRuler
R_r1418	771 or 760 or 768 or 23632 or 765 or 759 or 762 or 766 or 767 or 377677	23632 or 762 or 768 or 771 or 760	Corrected by GPRuler
R_r1423		6569 or 9016 or 6575 or 6588 or 57084 or 114789 or 57030 or 10050 or 142680 or 1468 or 79085 or 10786 or 6568 or 54020 or 5250 or 10568 or 253512 or 6574 or 29957	Corrected by GPRuler
R_r1427	83884	((51606 and 1183) or (51606 and 121260) or (9377 and 51606 and 4514 and 1346 and 125965 and 4513 and 1339 and 9550) or (125965 and 9377 and 4513 and 127124 and 51606 and 4512 and 1346) or (9377 and 1327 and 51606 and 127124 and 1346 and 4513 and 1339 and 4512) or (50617 and 127124 and 51606 and 245973 and 9114) or (51606 and 9114 and 526 and 127124) or (9377 and 1327 and 51606 and 4514 and 1346 and 4513 and 1339 and 9550) or (125965 and 4513 and 51606 and 1329 and 4514 and 4512 and 1346) or (50617 and 127124 and 51606 and 1346 and 4513 and 1329 and 1339 and 4512) or (4513 and 1327 and 51606 and 1329 and 1339 and 4512 and 1346) or (51606 and 1339 and 4514 and 341947 and 1346 and 4513 and 1329 and 9550) or (125965 and 1347 and 4513 and 51606 and 4514 and 4512 and 1346) or (1347 and 127124 and 51606 and 341947 and 1346 and 4513 and 1339 and 4512) or (1347 and 4513 and 1327 and 51606 and 1339 and 4512 and 1346) or (1347 and 50617 and 51606 and 4514 and 1346 and 4513 and 1339 and 9550) or (1347 and 535 and 51606 and 4514 and 1346 and 4513 and 1339 and 9550) or (1347 and 8140 and 51606 and 4514 and 1346 and 84701 and 4513 and 1339) or (125965 and 1350 and 4513 and 51606 and 4514 and 4512 and 1346) or (50617 and 127124 and 51606 and 1346 and 1350 and 4513 and 1339 and 4512) or (1350 and 4513 and 1327 and 51606 and 1339 and 4512 and 1346) or (51606 and 4514 and 1346 and 84701 and 1350 and 4513 and 1339 and 9550) or (125965 and 4513 and 51606 and 4514 and 4512 and 1351 and 1346) or (127124 and 51606 and 341947 and 1351 and 1346 and 4513 and 1339 and 4512) or (4513 and 1327 and 51606 and 1339 and 4512 and 1351 and 1346) or (50617 and 51606 and 4514 and 1351 and 1346 and 4513 and 1339 and 9550) or (51606 and 4514 and 1351 and 1346 and 84701 and 4513 and 1339 and 9550) or (50617 and 4513 and 127124 and 51606 and 170712 and 4512) or (50617 and 4513 and 51606 and 9550 and 170712 and 4514) or (51606 and 170712 and 4513 and 8140) or (51606 and 253512) or (51606 and 4514 and 341947 and 1346 and 1350 and 4513 and 1339 and 4512) or (9377 and 51606 and 4514 and 341947 and 1346 and 4513 and 1339 and 9550) or (6510 and 535 and 4512 and 51606) or (51606 and 50617 and 4513 and 6010) or (528 and 9114 and 50617 and 51606) or (7351 and 50617) or (9377 and 50617 and 51606 and 9550 and 1339 and 1346) or (51606 and 51241 and 4513) or (51606 and 153129) or (51606 and 285335) or (51606 and 6550) or (51606 and 6564) or (51606 and 84679) or (523 and 9114 and 51606) or (51606 and 9114 and 525 and 127124) or (9114 and 9550 and 525) or (50617 and 127124 and 51606 and 9114 and 529) or (535 and 9377 and 127124 and 51606 and 1346 and 4513 and 1339 and 4512) or (535 and 51606 and 4514 and 1346 and 4513 and 1329 and 1339 and 4512) or (535 and 1350 and 4513 and 51606 and 4514 and 4512) or (535 and 4513 and 51606 and 4514 and 4512 and 1351) or (535 and 4513 and 51606 and 170712 and 4512) or (51606 and 245973 and 535 and 9114) or (528 and 9114 and 535) or (9114 and 535 and 529) or (535 and 6010) or (51606 and 535 and 6548) or (535 and 7351) or (51606 and 9114 and 535 and 9296) or (51606 and 50617 and 6548) or (51606 and 684) or (51606 and 7350) or (9377 and 8140 and 4513 and 51606 and 4514 and 1346 and 125965) or (9377 and 8140 and 1327 and 51606 and 4513 and 1339 and 1346) or (8140 and 51606 and 4514 and 341947 and 1346 and 4513 and 1329 and 1339) or (1350 and 4513 and 8140 and 51606 and 4514) or (4513 and 8140 and 1351 and 51606 and 4514 and 341947) or (6510 and 8140) or (9377 and 127124 and 51606 and 1346 and 84701 and 4513 and 1339 and 4512) or (51606 and 4514 and 1346 and 84701 and 4513 and 1329 and 1339 and 4512) or (50617 and 127124 and 51606 and 9114 and 9296) or (6510 and 9550)) or 81539 or 6556 or 79751 or 55238 or 54407 or 123096 or 6542 or 9057 or 83959 or 1497 or 84329 or 9016 or 133308 or 6576 or 83884 or 285195 or 153201 or 7352 or 10479 or 9481 or 114134 or 150159 or 55858 or 124565 or 140679	Corrected by GPRuler
R_r1429		(219855)	Corrected by GPRuler
R_r1431	50484 and 6240 and 6241	(50484)	Corrected by GPRuler
R_r1432	50484 and 6240 and 6241	(50484)	Corrected by GPRuler
R_r1433	10587 or 7296	7296 or 10587 or 114112 or 158046	Corrected by GPRuler
R_r1434		(8140 and 6510) or 81539 or 94081 or 55238 or 54407 or 6542 or 124565 or 153129 or 6509 or 23428 or 153201 or 140679 or 9057	Corrected by GPRuler
R_r1435		(8140 and 6510) or 81539 or 94081 or 55238 or 54407 or 10955 or 6542 or 124565 or 153129 or 6509 or 23428 or 153201 or 140679 or 9057	Corrected by GPRuler
R_r1436		(8140 and 6510) or 81539 or 55238 or 54407 or 6542 or 124565 or 153129 or 23428 or 153201 or 140679 or 9057	Corrected by GPRuler
R_r1437		(8140 and 6510) or 81539 or 94081 or 55238 or 54407 or 54896 or 6505 or 6542 or 124565 or 153129 or 6509 or 153201 or 140679 or 9057	Corrected by GPRuler
R_r1440		(8140 and 6510) or 81539 or 55238 or 54407 or 6542 or 124565 or 153129 or 6509 or 23428 or 153201 or 140679 or 9057	Corrected by GPRuler
R_r1443	8310 or 51	51 or 8310 or 8309	Corrected by GPRuler
R_r1445	8310 or 51	51 or 8310 or 8309	Corrected by GPRuler
R_r1454	9194 or 6566	((9377 and 4513 and 1339 and 11001 and 4514 and 1346 and 125965) or (51606 and 1183) or (51606 and 1339 and 4514 and 1346 and 125965 and 4513 and 1329 and 9550) or (9377 and 127124 and 51606 and 1346 and 125965 and 4513 and 1339 and 4512) or (9377 and 1327 and 51606 and 127124 and 1346 and 4513 and 1339 and 4512) or (50617 and 127124 and 51606 and 245973 and 9114) or (51606 and 9114 and 526 and 127124) or (9377 and 4513 and 1327 and 11001 and 4514 and 1346) or (1327 and 51606 and 1339 and 4514 and 1346 and 4513 and 1329 and 9550) or (125965 and 4513 and 1329 and 11001 and 4514 and 1346) or (50617 and 127124 and 51606 and 1346 and 4513 and 1329 and 1339 and 4512) or (125965 and 1347 and 4513 and 11001 and 4514 and 1346) or (1347 and 127124 and 51606 and 341947 and 1346 and 4513 and 1339 and 4512) or (1347 and 1327 and 51606 and 4514 and 1346 and 4513 and 1339 and 4512) or (1347 and 50617 and 51606 and 4514 and 1346 and 4513 and 1339 and 9550) or (1347 and 535 and 51606 and 4514 and 1346 and 4513 and 1339 and 9550) or (1347 and 51606 and 4514 and 1346 and 84701 and 4513 and 1339 and 9550) or (125965 and 1350 and 4513 and 11001 and 4514 and 1346) or (50617 and 127124 and 51606 and 1346 and 1350 and 4513 and 1339 and 4512) or (1327 and 51606 and 4514 and 1346 and 1350 and 4513 and 1339 and 4512) or (51606 and 4514 and 1346 and 84701 and 1350 and 4513 and 1339 and 9550) or (125965 and 4513 and 11001 and 4514 and 1351 and 1346) or (127124 and 51606 and 341947 and 1351 and 1346 and 4513 and 1339 and 4512) or (1327 and 51606 and 4514 and 1351 and 1346 and 4513 and 1339 and 4512) or (50617 and 51606 and 4514 and 1351 and 1346 and 4513 and 1339 and 9550) or (51606 and 4514 and 1351 and 1346 and 84701 and 4513 and 1339 and 9550) or (170712 and 4513 and 4514 and 11001) or (50617 and 4513 and 127124 and 51606 and 170712 and 4512) or (50617 and 4513 and 51606 and 9550 and 170712 and 4514) or (51606 and 225) or (51606 and 253512) or (9377 and 4513 and 11001 and 4514 and 341947 and 1346) or (51606 and 4514 and 341947 and 1346 and 4513 and 1329 and 1339 and 4512) or (51606 and 4514 and 341947 and 1346 and 1350 and 4513 and 1339 and 4512) or (9377 and 51606 and 4514 and 341947 and 1346 and 4513 and 1339 and 9550) or (51606 and 50617 and 4513 and 6010) or (51606 and 4513 and 6566) or (528 and 9114 and 50617 and 51606) or (7351 and 50617) or (9377 and 50617 and 51606 and 9550 and 1339 and 1346) or (51606 and 51241 and 4513) or (51606 and 285335) or (51606 and 376497) or (51606 and 6550) or (51606 and 6564) or (51606 and 84679) or (523 and 9114 and 51606) or (5244 and 51606) or (51606 and 9114 and 525 and 127124) or (9114 and 9550 and 525) or (50617 and 127124 and 51606 and 9114 and 529) or (535 and 9377 and 127124 and 51606 and 1346 and 4513 and 1339 and 4512) or (535 and 51606 and 4514 and 1346 and 4513 and 1329 and 1339 and 4512) or (535 and 1350 and 4513 and 51606 and 4514 and 4512) or (535 and 4513 and 51606 and 4514 and 4512 and 1351) or (535 and 4513 and 51606 and 170712 and 4514 and 4512) or (51606 and 245973 and 535 and 9114) or (528 and 9114 and 535) or (9114 and 535 and 529) or (535 and 6010) or (51606 and 535 and 6548) or (535 and 7351) or (51606 and 9114 and 535 and 9296) or (51606 and 50617 and 6548) or (51606 and 684) or (51606 and 7350) or (84701 and 9377 and 4513 and 11001 and 4514 and 1346) or (9377 and 127124 and 51606 and 1346 and 84701 and 4513 and 1339 and 4512) or (51606 and 4514 and 1346 and 84701 and 4513 and 1329 and 1339 and 4512) or (50617 and 127124 and 51606 and 9114 and 9296) or (51606 and 948)) or 6556 or 79751 or 2806 or 83959 or 1497 or 84329 or 9016 or 201232 or 133308 or 10998 or 6576 or 83884 or 285195 or 153201 or 9123 or 10999 or 7352 or 10479 or 9481 or 114134 or 150159 or 159963 or 11000 or 55858 or 140679	Corrected by GPRuler
R_r1455		((51606 and 1183) or (125965 and 9377 and 1339 and 23428 and 4514 and 4512 and 1346) or (125965 and 4513 and 51606 and 1329 and 9550 and 4514 and 1346) or (125965 and 9377 and 4513 and 127124 and 51606 and 4512 and 1346) or (9377 and 1327 and 51606 and 127124 and 1346 and 4513 and 1339 and 4512) or (50617 and 127124 and 51606 and 245973 and 9114) or (51606 and 9114 and 526 and 127124) or (9377 and 1327 and 1339 and 23428 and 4514 and 4512 and 1346) or (1327 and 51606 and 1339 and 4514 and 1346 and 4513 and 1329 and 9550) or (50617 and 127124 and 51606 and 1346 and 4513 and 1329 and 1339 and 4512) or (1339 and 1329 and 23428 and 4514 and 4512 and 341947 and 1346) or (125965 and 1347 and 23428 and 4514 and 4512 and 1346) or (1347 and 127124 and 51606 and 341947 and 1346 and 4513 and 1339 and 4512) or (1347 and 1327 and 51606 and 4514 and 1346 and 4513 and 1339 and 4512) or (1347 and 50617 and 51606 and 4514 and 1346 and 4513 and 1339 and 9550) or (1347 and 535 and 51606 and 4514 and 1346 and 4513 and 1339 and 9550) or (1347 and 8140 and 51606 and 4514 and 1346 and 84701 and 4513 and 1339) or (125965 and 1350 and 23428 and 4514 and 4512 and 1346) or (50617 and 127124 and 51606 and 1346 and 1350 and 4513 and 1339 and 4512) or (1327 and 51606 and 4514 and 1346 and 1350 and 4513 and 1339 and 4512) or (51606 and 4514 and 1346 and 84701 and 1350 and 4513 and 1339 and 9550) or (125965 and 23428 and 4514 and 4512 and 1351 and 1346) or (127124 and 51606 and 341947 and 1351 and 1346 and 4513 and 1339 and 4512) or (1327 and 51606 and 4514 and 1351 and 1346 and 4513 and 1339 and 4512) or (50617 and 51606 and 4514 and 1351 and 1346 and 4513 and 1339 and 9550) or (51606 and 4514 and 1351 and 1346 and 84701 and 4513 and 1339 and 9550) or (50617 and 4513 and 127124 and 51606 and 170712 and 4512) or (23428 and 170712 and 4514 and 4512) or (4513 and 8140 and 51606 and 170712 and 4514) or (50617 and 4513 and 51606 and 9550 and 170712 and 4514) or (23428 and 6010) or (51606 and 253512) or (1350 and 1339 and 23428 and 4514 and 4512 and 341947 and 1346) or (9377 and 51606 and 4514 and 341947 and 1346 and 4513 and 1339 and 9550) or (6510 and 535 and 4512 and 51606) or (51606 and 50617 and 4513 and 6010) or (528 and 9114 and 50617 and 51606) or (7351 and 50617) or (9377 and 50617 and 51606 and 9550 and 1339 and 1346) or (51606 and 51241 and 4513) or (51606 and 153129) or (51606 and 285335) or (51606 and 6550) or (51606 and 6564) or (51606 and 84679) or (523 and 9114 and 51606) or (51606 and 9114 and 525 and 127124) or (9114 and 9550 and 525) or (50617 and 127124 and 51606 and 9114 and 529) or (535 and 9377 and 127124 and 51606 and 1346 and 4513 and 1339 and 4512) or (535 and 51606 and 4514 and 1346 and 4513 and 1329 and 1339 and 4512) or (535 and 1350 and 4513 and 51606 and 4514 and 4512) or (535 and 4513 and 51606 and 4514 and 4512 and 1351) or (535 and 4513 and 51606 and 170712 and 4514 and 4512) or (51606 and 245973 and 535 and 9114) or (528 and 9114 and 535) or (9114 and 535 and 529) or (535 and 6010) or (51606 and 535 and 6548) or (535 and 7351) or (51606 and 9114 and 535 and 9296) or (51606 and 50617 and 6548) or (51606 and 684) or (51606 and 7350) or (4513 and 8140 and 51606 and 1329 and 4514 and 1346 and 125965) or (8140 and 1327 and 51606 and 4514 and 1346 and 4513 and 1329 and 1339) or (1350 and 4513 and 8140 and 51606 and 4514) or (4513 and 8140 and 1351 and 51606 and 4514 and 341947) or (6510 and 8140) or (84701 and 9377 and 8140 and 1339 and 1346) or (9377 and 127124 and 51606 and 1346 and 84701 and 4513 and 1339 and 4512) or (51606 and 4514 and 1346 and 84701 and 4513 and 1329 and 1339 and 4512) or (84701 and 9377 and 1339 and 23428 and 4514 and 4512 and 1346) or (50617 and 127124 and 51606 and 9114 and 9296) or (6510 and 9550)) or 81539 or 6556 or 79751 or 55238 or 54407 or 6542 or 9057 or 83959 or 1497 or 84329 or 9016 or 133308 or 6576 or 83884 or 285195 or 153201 or 7352 or 10479 or 9481 or 114134 or 150159 or 55858 or 124565 or 140679	Corrected by GPRuler
R_r1456		((51606 and 1183) or (125965 and 9377 and 1339 and 23428 and 4514 and 4512 and 1346) or (125965 and 4513 and 51606 and 1329 and 9550 and 4514 and 1346) or (125965 and 9377 and 4513 and 127124 and 51606 and 4512 and 1346) or (9377 and 1327 and 51606 and 127124 and 1346 and 4513 and 1339 and 4512) or (50617 and 127124 and 51606 and 245973 and 9114) or (51606 and 9114 and 526 and 127124) or (9377 and 1327 and 1339 and 23428 and 4514 and 4512 and 1346) or (1327 and 51606 and 1339 and 4514 and 1346 and 4513 and 1329 and 9550) or (50617 and 127124 and 51606 and 1346 and 4513 and 1329 and 1339 and 4512) or (1339 and 1329 and 23428 and 4514 and 4512 and 341947 and 1346) or (125965 and 1347 and 23428 and 4514 and 4512 and 1346) or (1347 and 127124 and 51606 and 341947 and 1346 and 4513 and 1339 and 4512) or (1347 and 1327 and 51606 and 4514 and 1346 and 4513 and 1339 and 4512) or (1347 and 50617 and 51606 and 4514 and 1346 and 4513 and 1339 and 9550) or (1347 and 535 and 51606 and 4514 and 1346 and 4513 and 1339 and 9550) or (1347 and 8140 and 51606 and 4514 and 1346 and 84701 and 4513 and 1339) or (125965 and 1350 and 23428 and 4514 and 4512 and 1346) or (50617 and 127124 and 51606 and 1346 and 1350 and 4513 and 1339 and 4512) or (1327 and 51606 and 4514 and 1346 and 1350 and 4513 and 1339 and 4512) or (51606 and 4514 and 1346 and 84701 and 1350 and 4513 and 1339 and 9550) or (125965 and 23428 and 4514 and 4512 and 1351 and 1346) or (127124 and 51606 and 341947 and 1351 and 1346 and 4513 and 1339 and 4512) or (1327 and 51606 and 4514 and 1351 and 1346 and 4513 and 1339 and 4512) or (50617 and 51606 and 4514 and 1351 and 1346 and 4513 and 1339 and 9550) or (51606 and 4514 and 1351 and 1346 and 84701 and 4513 and 1339 and 9550) or (50617 and 4513 and 127124 and 51606 and 170712 and 4512) or (23428 and 170712 and 4514 and 4512) or (4513 and 8140 and 51606 and 170712 and 4514) or (50617 and 4513 and 51606 and 9550 and 170712 and 4514) or (23428 and 6010) or (51606 and 253512) or (1350 and 1339 and 23428 and 4514 and 4512 and 341947 and 1346) or (9377 and 51606 and 4514 and 341947 and 1346 and 4513 and 1339 and 9550) or (6510 and 535 and 4512 and 51606) or (51606 and 50617 and 4513 and 6010) or (528 and 9114 and 50617 and 51606) or (7351 and 50617) or (9377 and 50617 and 51606 and 9550 and 1339 and 1346) or (51606 and 51241 and 4513) or (51606 and 153129) or (51606 and 285335) or (51606 and 6550) or (51606 and 6564) or (51606 and 84679) or (523 and 9114 and 51606) or (51606 and 9114 and 525 and 127124) or (9114 and 9550 and 525) or (50617 and 127124 and 51606 and 9114 and 529) or (535 and 9377 and 127124 and 51606 and 1346 and 4513 and 1339 and 4512) or (535 and 51606 and 4514 and 1346 and 4513 and 1329 and 1339 and 4512) or (535 and 1350 and 4513 and 51606 and 4514 and 4512) or (535 and 4513 and 51606 and 4514 and 4512 and 1351) or (535 and 4513 and 51606 and 170712 and 4514 and 4512) or (51606 and 245973 and 535 and 9114) or (528 and 9114 and 535) or (9114 and 535 and 529) or (535 and 6010) or (51606 and 535 and 6548) or (535 and 7351) or (51606 and 9114 and 535 and 9296) or (51606 and 50617 and 6548) or (51606 and 684) or (51606 and 7350) or (4513 and 8140 and 51606 and 1329 and 4514 and 1346 and 125965) or (8140 and 1327 and 51606 and 4514 and 1346 and 4513 and 1329 and 1339) or (1350 and 4513 and 8140 and 51606 and 4514) or (4513 and 8140 and 1351 and 51606 and 4514 and 341947) or (6510 and 8140) or (84701 and 9377 and 8140 and 1339 and 1346) or (9377 and 127124 and 51606 and 1346 and 84701 and 4513 and 1339 and 4512) or (51606 and 4514 and 1346 and 84701 and 4513 and 1329 and 1339 and 4512) or (84701 and 9377 and 1339 and 23428 and 4514 and 4512 and 1346) or (50617 and 127124 and 51606 and 9114 and 9296) or (6510 and 9550)) or 81539 or 6556 or 79751 or 55238 or 54407 or 6542 or 9057 or 83959 or 1497 or 84329 or 9016 or 133308 or 6576 or 83884 or 285195 or 153201 or 7352 or 10479 or 9481 or 114134 or 150159 or 55858 or 124565 or 140679	Corrected by GPRuler
R_r1459		(56172)	Corrected by GPRuler
R_r1464		10999 or 11000 or 51660 or 6566 or 948 or 10998 or 201232 or 7350 or 160728 or 25874 or 2806 or 376497 or 11001 or 225 or 159963 or 9123	Corrected by GPRuler
R_r1467		5825 or 8694	Corrected by GPRuler
R_r1468		5825 or 8694	Corrected by GPRuler
R_r1472	33	34 or 33	Corrected by GPRuler
R_r1474	3030 and 1962 and 1892	3030 or 1892	Corrected by GPRuler
R_r1481	( 10449 and 3032 ) or ( 3032 and 30 )	10449 or 6342 or 3032	Corrected by GPRuler
R_r1487	2182 or 2181 or 81616 or 11001 or 2180 or 23305 or 51703	2182 or 2180 or 51703 or 23305 or 2181 or 11001 or 23205	Corrected by GPRuler
R_r1493		((3117 and 3105 and 3119 and 6892) or (3105 and 567) or (3105 and 6890) or (1080 and 3117 and 3119) or (3117 and 5663 and 3119) or (3117 and 567) or (6891 and 6890) or (3117 and 972 and 3119)) or 28234 or 1244 or 121260 or 9429 or 51296 or 6565 or 10269 or 6382 or 4363 or 6582 or 177 or 23457 or 5243 or 729025 or 25825 or 5225 or 6564	Corrected by GPRuler
R_r1495	6554	((348980 and 10021) or (11280 and 481 and 477 and 6338 and 476 and 478) or (11280 and 477 and 6338 and 481 and 483 and 478) or (11280 and 477 and 6340 and 6338 and 481 and 478) or (479 and 117531) or (59272 and 340024) or (387700 and 479) or (479 and 3954) or (481 and 477 and 6338 and 6323 and 479 and 478 and 476) or (6331 and 481 and 477 and 6338 and 476 and 478) or (6337 and 481 and 477 and 6338 and 476 and 478) or (6335 and 481 and 6340 and 477 and 6338 and 6326 and 478) or (481 and 6340 and 477 and 6338 and 6334 and 479 and 478) or (477 and 6531 and 478 and 6329) or (162515 and 479) or (481 and 6338 and 6323 and 483 and 479) or (483 and 6337 and 6338 and 481) or (340024 and 57393) or (481 and 6340 and 6339 and 6338 and 6323) or (6335 and 481 and 6338 and 476 and 6326 and 478) or (6335 and 481 and 6338 and 6326 and 483 and 478) or (6335 and 481 and 6340 and 6339 and 6338 and 6326) or (481 and 477 and 6338 and 476 and 478 and 6329) or (477 and 6338 and 481 and 483 and 478 and 6329) or (481 and 6340 and 6338 and 6329) or (6331 and 483 and 6338) or (6331 and 6340 and 6338 and 481) or (481 and 6334 and 6338 and 476 and 478) or (483 and 6334 and 6338) or (481 and 6340 and 6334 and 6338 and 6339) or (6531 and 6335 and 477) or (6337 and 6340 and 6339 and 481) or (6507 and 479) or (6531 and 11280 and 477) or (6531 and 479 and 6323) or (6531 and 6326) or (6331 and 6531) or (6531 and 6334) or (6531 and 6337) or (479 and 6566) or (479 and 8671) or (479 and 9194) or (479 and 9497)) or 26266 or 6527 or 10050 or 125206 or 55117 or 9154 or 83959 or 6575 or 201232 or 25769 or 80024 or 9963 or 201780 or 6536 or 64849 or 6549 or 283652 or 57030 or 153129 or 9121 or 6561 or 6534 or 6539 or 57282 or 9120 or 6509 or 54795 or 9152 or 347051 or 64078 or 255022 or 55867 or 6524 or 219931 or 23315 or 10786 or 8884 or 91749 or 5027 or 9498 or 57084 or 142680 or 6568 or 9123 or 10479 or 10246 or 6547 or 6716 or 345274 or 10991 or 6553 or 114571 or 6533 or 51802 or 389015 or 29850 or 684 or 57419 or 133308 or 6540 or 83697 or 9122 or 285195 or 115584 or 151473 or 387775 or 6546 or 6554 or 6543 or 6538 or 123041 or 200010 or 6511 or 6574 or 159963 or 6550 or 284525 or 220963 or 6584 or 6588 or 54716 or 6532 or 11254 or 9187 or 6506 or 9962 or 6535 or 387601 or 284111 or 6569 or 6548 or 160728 or 9058 or 6505 or 10568 or 84679 or 5444 or 388662 or 9153 or 6530 or 57835 or 285335 or 8645	Corrected by GPRuler
R_r1497	6554	((348980 and 10021) or (11280 and 481 and 477 and 6338 and 476 and 478) or (11280 and 477 and 6338 and 481 and 483 and 478) or (11280 and 477 and 6340 and 6338 and 481 and 478) or (479 and 117531) or (59272 and 340024) or (479 and 3954) or (481 and 477 and 6338 and 6323 and 479 and 478 and 476) or (6331 and 481 and 477 and 6338 and 476 and 478) or (6337 and 481 and 477 and 6338 and 476 and 478) or (6335 and 481 and 6340 and 477 and 6338 and 6326 and 478) or (481 and 6340 and 477 and 6338 and 6334 and 479 and 478) or (477 and 6531 and 478 and 6329) or (481 and 6338 and 6323 and 483 and 479) or (483 and 6337 and 6338 and 481) or (340024 and 57393) or (481 and 6340 and 6339 and 6338 and 6323) or (6335 and 481 and 6338 and 476 and 6326 and 478) or (6335 and 481 and 6338 and 6326 and 483 and 478) or (6335 and 481 and 6340 and 6339 and 6338 and 6326) or (481 and 477 and 6338 and 476 and 478 and 6329) or (477 and 6338 and 481 and 483 and 478 and 6329) or (481 and 6340 and 6338 and 6329) or (6331 and 483 and 6338) or (6331 and 6340 and 6338 and 481) or (481 and 6334 and 6338 and 476 and 478) or (483 and 6334 and 6338) or (481 and 6340 and 6334 and 6338 and 6339) or (6531 and 6335 and 477) or (6337 and 6340 and 6339 and 481) or (6507 and 479) or (6531 and 11280 and 477) or (6531 and 479 and 6323) or (6531 and 6326) or (6331 and 6531) or (6531 and 6334) or (6531 and 6337) or (479 and 8671) or (479 and 9497)) or 26266 or 51802 or 6527 or 389015 or 10050 or 125206 or 55117 or 29850 or 9154 or 83959 or 684 or 57419 or 133308 or 6575 or 6540 or 25769 or 83697 or 80024 or 9963 or 285195 or 201780 or 6536 or 64849 or 115584 or 6546 or 6549 or 283652 or 6554 or 57030 or 6543 or 153129 or 6538 or 123041 or 200010 or 6511 or 6574 or 6561 or 159963 or 6550 or 284525 or 6534 or 6539 or 57282 or 6584 or 6588 or 54716 or 285335 or 6532 or 11254 or 54795 or 6509 or 9152 or 347051 or 9187 or 6506 or 64078 or 9962 or 255022 or 55867 or 6524 or 219931 or 23315 or 6535 or 10786 or 8884 or 91749 or 284111 or 6569 or 6548 or 5027 or 160728 or 9498 or 57084 or 142680 or 6568 or 10479 or 9058 or 10246 or 6505 or 10568 or 84679 or 5444 or 388662 or 6547 or 6716 or 9153 or 345274 or 10991 or 6553 or 6530 or 114571 or 57835 or 6533 or 8645	Corrected by GPRuler
R_r1498	6554	((348980 and 10021) or (11280 and 481 and 477 and 6338 and 476 and 478) or (11280 and 477 and 6338 and 481 and 483 and 478) or (11280 and 477 and 6340 and 6338 and 481 and 478) or (479 and 117531) or (59272 and 340024) or (479 and 3954) or (481 and 477 and 6338 and 6323 and 479 and 478 and 476) or (6331 and 481 and 477 and 6338 and 476 and 478) or (6337 and 481 and 477 and 6338 and 476 and 478) or (6335 and 481 and 6340 and 477 and 6338 and 6326 and 478) or (481 and 6340 and 477 and 6338 and 6334 and 479 and 478) or (477 and 6531 and 478 and 6329) or (481 and 6338 and 6323 and 483 and 479) or (483 and 6337 and 6338 and 481) or (340024 and 57393) or (481 and 6340 and 6339 and 6338 and 6323) or (6335 and 481 and 6338 and 476 and 6326 and 478) or (6335 and 481 and 6338 and 6326 and 483 and 478) or (6335 and 481 and 6340 and 6339 and 6338 and 6326) or (481 and 477 and 6338 and 476 and 478 and 6329) or (477 and 6338 and 481 and 483 and 478 and 6329) or (481 and 6340 and 6338 and 6329) or (6331 and 483 and 6338) or (6331 and 6340 and 6338 and 481) or (481 and 6334 and 6338 and 476 and 478) or (483 and 6334 and 6338) or (481 and 6340 and 6334 and 6338 and 6339) or (6531 and 6335 and 477) or (6337 and 6340 and 6339 and 481) or (6507 and 479) or (6531 and 11280 and 477) or (6531 and 479 and 6323) or (6531 and 6326) or (6331 and 6531) or (6531 and 6334) or (6531 and 6337) or (479 and 8671) or (479 and 9497)) or 26266 or 51802 or 6527 or 389015 or 10050 or 125206 or 55117 or 29850 or 9154 or 83959 or 684 or 57419 or 133308 or 6575 or 6540 or 25769 or 83697 or 80024 or 9963 or 285195 or 201780 or 6536 or 64849 or 115584 or 6546 or 6549 or 283652 or 6554 or 57030 or 6543 or 153129 or 6538 or 123041 or 200010 or 6511 or 6574 or 6561 or 159963 or 6550 or 284525 or 6534 or 6539 or 57282 or 6584 or 6588 or 54716 or 285335 or 6532 or 11254 or 54795 or 6509 or 9152 or 347051 or 9187 or 6506 or 64078 or 9962 or 255022 or 55867 or 6524 or 219931 or 23315 or 6535 or 10786 or 8884 or 91749 or 284111 or 6569 or 6548 or 5027 or 160728 or 9498 or 57084 or 142680 or 6568 or 10479 or 9058 or 10246 or 6505 or 10568 or 84679 or 5444 or 388662 or 6547 or 6716 or 9153 or 345274 or 10991 or 6553 or 6530 or 114571 or 57835 or 6533 or 8645	Corrected by GPRuler
R_r1499	6554	((348980 and 10021) or (11280 and 481 and 477 and 6338 and 476 and 478) or (11280 and 477 and 6338 and 481 and 483 and 478) or (11280 and 477 and 6340 and 6338 and 481 and 478) or (479 and 117531) or (59272 and 340024) or (479 and 3954) or (481 and 477 and 6338 and 6323 and 479 and 478 and 476) or (6331 and 481 and 477 and 6338 and 476 and 478) or (6337 and 481 and 477 and 6338 and 476 and 478) or (6335 and 481 and 6340 and 477 and 6338 and 6326 and 478) or (481 and 6340 and 477 and 6338 and 6334 and 479 and 478) or (477 and 6531 and 478 and 6329) or (481 and 6338 and 6323 and 483 and 479) or (483 and 6337 and 6338 and 481) or (340024 and 57393) or (481 and 6340 and 6339 and 6338 and 6323) or (6335 and 481 and 6338 and 476 and 6326 and 478) or (6335 and 481 and 6338 and 6326 and 483 and 478) or (6335 and 481 and 6340 and 6339 and 6338 and 6326) or (481 and 477 and 6338 and 476 and 478 and 6329) or (477 and 6338 and 481 and 483 and 478 and 6329) or (481 and 6340 and 6338 and 6329) or (6331 and 483 and 6338) or (6331 and 6340 and 6338 and 481) or (481 and 6334 and 6338 and 476 and 478) or (483 and 6334 and 6338) or (481 and 6340 and 6334 and 6338 and 6339) or (6531 and 6335 and 477) or (6337 and 6340 and 6339 and 481) or (6507 and 479) or (6531 and 11280 and 477) or (6531 and 479 and 6323) or (6531 and 6326) or (6331 and 6531) or (6531 and 6334) or (6531 and 6337) or (479 and 8671) or (479 and 9497)) or 26266 or 51802 or 6527 or 389015 or 10050 or 125206 or 55117 or 29850 or 9154 or 83959 or 684 or 57419 or 133308 or 6575 or 6540 or 25769 or 83697 or 80024 or 9963 or 285195 or 201780 or 6536 or 64849 or 115584 or 6546 or 6549 or 283652 or 6554 or 57030 or 6543 or 153129 or 6538 or 123041 or 200010 or 6511 or 6574 or 6561 or 159963 or 6550 or 284525 or 6534 or 6539 or 57282 or 6584 or 6588 or 54716 or 285335 or 6532 or 11254 or 54795 or 6509 or 9152 or 347051 or 9187 or 6506 or 64078 or 9962 or 255022 or 55867 or 6524 or 219931 or 23315 or 6535 or 10786 or 8884 or 91749 or 284111 or 6569 or 6548 or 5027 or 160728 or 9498 or 57084 or 142680 or 6568 or 10479 or 9058 or 10246 or 6505 or 10568 or 84679 or 5444 or 388662 or 6547 or 6716 or 9153 or 345274 or 10991 or 6553 or 6530 or 114571 or 57835 or 6533 or 8645	Corrected by GPRuler
R_r1500	6554	((348980 and 10021) or (11280 and 481 and 477 and 6338 and 476 and 478) or (11280 and 477 and 6338 and 481 and 483 and 478) or (11280 and 477 and 6340 and 6338 and 481 and 478) or (479 and 117531) or (59272 and 340024) or (479 and 3954) or (481 and 477 and 6338 and 6323 and 479 and 478 and 476) or (6331 and 481 and 477 and 6338 and 476 and 478) or (6337 and 481 and 477 and 6338 and 476 and 478) or (6335 and 481 and 6340 and 477 and 6338 and 6326 and 478) or (481 and 6340 and 477 and 6338 and 6334 and 479 and 478) or (477 and 6531 and 478 and 6329) or (481 and 6338 and 6323 and 483 and 479) or (483 and 6337 and 6338 and 481) or (340024 and 57393) or (481 and 6340 and 6339 and 6338 and 6323) or (6335 and 481 and 6338 and 476 and 6326 and 478) or (6335 and 481 and 6338 and 6326 and 483 and 478) or (6335 and 481 and 6340 and 6339 and 6338 and 6326) or (481 and 477 and 6338 and 476 and 478 and 6329) or (477 and 6338 and 481 and 483 and 478 and 6329) or (481 and 6340 and 6338 and 6329) or (6331 and 483 and 6338) or (6331 and 6340 and 6338 and 481) or (481 and 6334 and 6338 and 476 and 478) or (483 and 6334 and 6338) or (481 and 6340 and 6334 and 6338 and 6339) or (6531 and 6335 and 477) or (6337 and 6340 and 6339 and 481) or (6507 and 479) or (6531 and 11280 and 477) or (6531 and 479 and 6323) or (6531 and 6326) or (6331 and 6531) or (6531 and 6334) or (6531 and 6337) or (479 and 8671) or (479 and 9497)) or 26266 or 51802 or 6527 or 389015 or 10050 or 125206 or 55117 or 29850 or 9154 or 83959 or 684 or 57419 or 133308 or 6575 or 6540 or 25769 or 83697 or 80024 or 9963 or 285195 or 201780 or 6536 or 64849 or 115584 or 6546 or 6549 or 283652 or 6554 or 57030 or 6543 or 153129 or 6538 or 123041 or 200010 or 6511 or 6574 or 6561 or 159963 or 6550 or 284525 or 6534 or 6539 or 57282 or 6584 or 6588 or 54716 or 285335 or 6532 or 11254 or 54795 or 6509 or 9152 or 347051 or 9187 or 6506 or 64078 or 9962 or 255022 or 55867 or 6524 or 219931 or 23315 or 6535 or 10786 or 8884 or 91749 or 284111 or 6569 or 6548 or 5027 or 160728 or 9498 or 57084 or 142680 or 6568 or 10479 or 9058 or 10246 or 6505 or 10568 or 84679 or 5444 or 388662 or 6547 or 6716 or 9153 or 345274 or 10991 or 6553 or 6530 or 114571 or 57835 or 6533 or 8645	Corrected by GPRuler
R_r1501	6554	((348980 and 10021) or (11280 and 481 and 477 and 6338 and 476 and 478) or (11280 and 477 and 6338 and 481 and 483 and 478) or (11280 and 477 and 6340 and 6338 and 481 and 478) or (479 and 117531) or (59272 and 340024) or (479 and 3954) or (481 and 477 and 6338 and 6323 and 479 and 478 and 476) or (6331 and 481 and 477 and 6338 and 476 and 478) or (6337 and 481 and 477 and 6338 and 476 and 478) or (6335 and 481 and 6340 and 477 and 6338 and 6326 and 478) or (481 and 6340 and 477 and 6338 and 6334 and 479 and 478) or (477 and 6531 and 478 and 6329) or (481 and 6338 and 6323 and 483 and 479) or (483 and 6337 and 6338 and 481) or (340024 and 57393) or (481 and 6340 and 6339 and 6338 and 6323) or (6335 and 481 and 6338 and 476 and 6326 and 478) or (6335 and 481 and 6338 and 6326 and 483 and 478) or (6335 and 481 and 6340 and 6339 and 6338 and 6326) or (481 and 477 and 6338 and 476 and 478 and 6329) or (477 and 6338 and 481 and 483 and 478 and 6329) or (481 and 6340 and 6338 and 6329) or (6331 and 483 and 6338) or (6331 and 6340 and 6338 and 481) or (481 and 6334 and 6338 and 476 and 478) or (483 and 6334 and 6338) or (481 and 6340 and 6334 and 6338 and 6339) or (6531 and 6335 and 477) or (6337 and 6340 and 6339 and 481) or (6507 and 479) or (6531 and 11280 and 477) or (6531 and 479 and 6323) or (6531 and 6326) or (6331 and 6531) or (6531 and 6334) or (6531 and 6337) or (479 and 8671) or (479 and 9497)) or 26266 or 51802 or 6527 or 389015 or 10050 or 125206 or 55117 or 29850 or 9154 or 83959 or 684 or 57419 or 133308 or 6575 or 6540 or 25769 or 83697 or 80024 or 9963 or 285195 or 201780 or 6536 or 64849 or 115584 or 6546 or 6549 or 283652 or 6554 or 57030 or 6543 or 153129 or 6538 or 123041 or 200010 or 6511 or 6574 or 6561 or 159963 or 6550 or 284525 or 6534 or 6539 or 57282 or 6584 or 6588 or 54716 or 285335 or 6532 or 11254 or 54795 or 6509 or 9152 or 347051 or 9187 or 6506 or 64078 or 9962 or 255022 or 55867 or 6524 or 219931 or 23315 or 6535 or 10786 or 8884 or 91749 or 284111 or 6569 or 6548 or 5027 or 160728 or 9498 or 57084 or 142680 or 6568 or 10479 or 9058 or 10246 or 6505 or 10568 or 84679 or 5444 or 388662 or 6547 or 6716 or 9153 or 345274 or 10991 or 6553 or 6530 or 114571 or 57835 or 6533 or 8645	Corrected by GPRuler
R_r1502	6554	((348980 and 10021) or (11280 and 481 and 477 and 6338 and 476 and 478) or (11280 and 477 and 6338 and 481 and 483 and 478) or (11280 and 477 and 6340 and 6338 and 481 and 478) or (479 and 117531) or (59272 and 340024) or (479 and 3954) or (481 and 477 and 6338 and 6323 and 479 and 478 and 476) or (6331 and 481 and 477 and 6338 and 476 and 478) or (6337 and 481 and 477 and 6338 and 476 and 478) or (6335 and 481 and 6340 and 477 and 6338 and 6326 and 478) or (481 and 6340 and 477 and 6338 and 6334 and 479 and 478) or (477 and 6531 and 478 and 6329) or (481 and 6338 and 6323 and 483 and 479) or (483 and 6337 and 6338 and 481) or (340024 and 57393) or (481 and 6340 and 6339 and 6338 and 6323) or (6335 and 481 and 6338 and 476 and 6326 and 478) or (6335 and 481 and 6338 and 6326 and 483 and 478) or (6335 and 481 and 6340 and 6339 and 6338 and 6326) or (481 and 477 and 6338 and 476 and 478 and 6329) or (477 and 6338 and 481 and 483 and 478 and 6329) or (481 and 6340 and 6338 and 6329) or (6331 and 483 and 6338) or (6331 and 6340 and 6338 and 481) or (481 and 6334 and 6338 and 476 and 478) or (483 and 6334 and 6338) or (481 and 6340 and 6334 and 6338 and 6339) or (6531 and 6335 and 477) or (6337 and 6340 and 6339 and 481) or (6507 and 479) or (6531 and 11280 and 477) or (6531 and 479 and 6323) or (6531 and 6326) or (6331 and 6531) or (6531 and 6334) or (6531 and 6337) or (479 and 8671) or (479 and 9497)) or 26266 or 51802 or 6527 or 389015 or 10050 or 125206 or 55117 or 29850 or 9154 or 83959 or 684 or 57419 or 133308 or 6575 or 6540 or 25769 or 83697 or 80024 or 9963 or 285195 or 201780 or 6536 or 64849 or 115584 or 6546 or 6549 or 283652 or 6554 or 57030 or 6543 or 153129 or 6538 or 123041 or 200010 or 6511 or 6574 or 6561 or 159963 or 6550 or 284525 or 6534 or 6539 or 57282 or 6584 or 6588 or 54716 or 285335 or 6532 or 11254 or 54795 or 6509 or 9152 or 347051 or 9187 or 6506 or 64078 or 9962 or 255022 or 55867 or 6524 or 219931 or 23315 or 6535 or 10786 or 8884 or 91749 or 284111 or 6569 or 6548 or 5027 or 160728 or 9498 or 57084 or 142680 or 6568 or 10479 or 9058 or 10246 or 6505 or 10568 or 84679 or 5444 or 388662 or 6547 or 6716 or 9153 or 345274 or 10991 or 6553 or 6530 or 114571 or 57835 or 6533 or 8645	Corrected by GPRuler
R_r1503	6554	((348980 and 10021) or (11280 and 481 and 477 and 6338 and 476 and 478) or (11280 and 477 and 6338 and 481 and 483 and 478) or (11280 and 477 and 6340 and 6338 and 481 and 478) or (479 and 117531) or (59272 and 340024) or (479 and 3954) or (481 and 477 and 6338 and 6323 and 479 and 478 and 476) or (6331 and 481 and 477 and 6338 and 476 and 478) or (6337 and 481 and 477 and 6338 and 476 and 478) or (6335 and 481 and 6340 and 477 and 6338 and 6326 and 478) or (481 and 6340 and 477 and 6338 and 6334 and 479 and 478) or (477 and 6531 and 478 and 6329) or (481 and 6338 and 6323 and 483 and 479) or (483 and 6337 and 6338 and 481) or (340024 and 57393) or (481 and 6340 and 6339 and 6338 and 6323) or (6335 and 481 and 6338 and 476 and 6326 and 478) or (6335 and 481 and 6338 and 6326 and 483 and 478) or (6335 and 481 and 6340 and 6339 and 6338 and 6326) or (481 and 477 and 6338 and 476 and 478 and 6329) or (477 and 6338 and 481 and 483 and 478 and 6329) or (481 and 6340 and 6338 and 6329) or (6331 and 483 and 6338) or (6331 and 6340 and 6338 and 481) or (481 and 6334 and 6338 and 476 and 478) or (483 and 6334 and 6338) or (481 and 6340 and 6334 and 6338 and 6339) or (6531 and 6335 and 477) or (6337 and 6340 and 6339 and 481) or (6507 and 479) or (6531 and 11280 and 477) or (6531 and 479 and 6323) or (6531 and 6326) or (6331 and 6531) or (6531 and 6334) or (6531 and 6337) or (479 and 8671) or (479 and 9497)) or 26266 or 51802 or 6527 or 389015 or 10050 or 125206 or 55117 or 29850 or 9154 or 83959 or 684 or 57419 or 133308 or 6575 or 6540 or 25769 or 83697 or 80024 or 9963 or 285195 or 201780 or 6536 or 64849 or 115584 or 6546 or 6549 or 283652 or 6554 or 57030 or 6543 or 153129 or 6538 or 123041 or 200010 or 6511 or 6574 or 6561 or 159963 or 6550 or 284525 or 6534 or 6539 or 57282 or 6584 or 6588 or 54716 or 285335 or 6532 or 11254 or 54795 or 6509 or 9152 or 347051 or 9187 or 6506 or 64078 or 9962 or 255022 or 55867 or 6524 or 219931 or 23315 or 6535 or 10786 or 8884 or 91749 or 284111 or 6569 or 6548 or 5027 or 160728 or 9498 or 57084 or 142680 or 6568 or 10479 or 9058 or 10246 or 6505 or 10568 or 84679 or 5444 or 388662 or 6547 or 6716 or 9153 or 345274 or 10991 or 6553 or 6530 or 114571 or 57835 or 6533 or 8645	Corrected by GPRuler
R_r1512		64849 or 284111 or 9016 or 9058 or 253512	Corrected by GPRuler
R_r1514	19	(28965 and (162515 or 6566 or 387700 or 9194)) or 10999 or 151473 or 948 or 387775 or 2806 or 9121 or 8694 or 11001 or 225 or 159963 or 5825 or 387601 or 11000 or 220963 or 215 or 10998 or 201232 or 7350 or 5243 or 9122 or 376497 or 9120 or 9123	Corrected by GPRuler
R_r1515	19	(28965 and (162515 or 6566 or 387700 or 9194)) or 10999 or 151473 or 948 or 387775 or 2806 or 9121 or 11001 or 225 or 159963 or 5825 or 387601 or 11000 or 220963 or 215 or 10998 or 201232 or 7350 or 5243 or 9122 or 376497 or 9120 or 9123	Corrected by GPRuler
R_r1516	19	(28965 and (162515 or 6566 or 387700 or 9194)) or 10999 or 151473 or 948 or 387775 or 2806 or 9121 or 11001 or 225 or 159963 or 5825 or 387601 or 11000 or 220963 or 215 or 10998 or 201232 or 7350 or 5243 or 9122 or 376497 or 9120 or 9123	Corrected by GPRuler
R_r1517	19	(28965 and (162515 or 6566 or 387700 or 9194)) or 10999 or 151473 or 948 or 387775 or 2806 or 9121 or 11001 or 225 or 159963 or 5825 or 387601 or 11000 or 220963 or 215 or 10998 or 201232 or 7350 or 5243 or 9122 or 376497 or 9120 or 9123	Corrected by GPRuler
R_r1518	19	(28965 and (162515 or 6566 or 387700 or 9194)) or 10999 or 151473 or 948 or 387775 or 2806 or 9121 or 11001 or 225 or 159963 or 5825 or 387601 or 11000 or 220963 or 215 or 10998 or 201232 or 7350 or 5243 or 9122 or 376497 or 9120 or 9123	Corrected by GPRuler
R_r1519	19	(28965 and (162515 or 6566 or 387700 or 9194)) or 10999 or 151473 or 948 or 387775 or 2806 or 9121 or 11001 or 225 or 159963 or 5825 or 387601 or 11000 or 220963 or 215 or 10998 or 201232 or 7350 or 5243 or 9122 or 376497 or 9120 or 9123	Corrected by GPRuler
R_r1520	19	(28965 and (162515 or 6566 or 387700 or 9194)) or 10999 or 151473 or 948 or 387775 or 2806 or 9121 or 11001 or 225 or 159963 or 5825 or 387601 or 11000 or 220963 or 215 or 10998 or 201232 or 7350 or 5243 or 9122 or 376497 or 9120 or 9123	Corrected by GPRuler
R_r1521	19	(28965 and (162515 or 6566 or 387700 or 9194)) or 10999 or 151473 or 948 or 387775 or 2806 or 9121 or 11001 or 225 or 159963 or 5825 or 387601 or 11000 or 220963 or 215 or 10998 or 201232 or 7350 or 5243 or 9122 or 376497 or 9120 or 9123	Corrected by GPRuler
R_r1522	19	(28965 and (162515 or 6566 or 387700 or 9194)) or 10999 or 151473 or 948 or 387775 or 2806 or 9121 or 11001 or 225 or 159963 or 387601 or 11000 or 220963 or 10998 or 201232 or 7350 or 376497 or 9122 or 9120 or 9123	Corrected by GPRuler
R_r1523	19	((11001 and 84879) or (162515 and 28965) or (28965 and 6566) or (28965 and 84879) or (387700 and 28965) or (28965 and 9194)) or 948 or 2806 or 225 or 387601 or 215 or 10998 or 201232 or 7350 or 9122 or 9123 or 10999 or 151473 or 387775 or 9121 or 5825 or 159963 or 11000 or 220963 or 5243 or 376497 or 9120	Corrected by GPRuler
R_r1525	19	(28965 and (162515 or 6566 or 387700 or 9194)) or 10999 or 151473 or 948 or 387775 or 2806 or 9121 or 11001 or 225 or 159963 or 5825 or 387601 or 11000 or 220963 or 215 or 10998 or 201232 or 7350 or 5243 or 9122 or 376497 or 9120 or 9123	Corrected by GPRuler
R_r1527	19	(28965 and (162515 or 6566 or 387700 or 9194)) or 10999 or 151473 or 948 or 387775 or 2806 or 9121 or 11001 or 225 or 159963 or 387601 or 11000 or 220963 or 10998 or 201232 or 7350 or 376497 or 9122 or 9120 or 9123	Corrected by GPRuler
R_r1529	19	(28965 and (162515 or 6566 or 387700 or 9194)) or 10999 or 151473 or 948 or 387775 or 2806 or 9121 or 11001 or 225 or 159963 or 5825 or 387601 or 11000 or 220963 or 215 or 10998 or 201232 or 7350 or 5243 or 9122 or 376497 or 9120 or 9123	Corrected by GPRuler
R_r1530	10057	((3117 and 3105 and 3119 and 6892) or (3105 and 567) or (3105 and 6890) or (1080 and 3117 and 3119) or (3117 and 5663 and 3119) or (3117 and 567) or (6891 and 6890) or (3117 and 972 and 3119)) or 28234 or 1244 or 121260 or 9429 or 51296 or 6565 or 10269 or 6382 or 4363 or 6582 or 177 or 23457 or 5243 or 729025 or 25825 or 5225 or 6564	Corrected by GPRuler
R_r1538	57835	((348980 and 10021) or (11280 and 481 and 477 and 476 and 478 and 123264) or (11280 and 477 and 481 and 483 and 478 and 123264) or (11280 and 477 and 6340 and 481 and 478 and 123264) or (479 and 117531) or (481 and 477 and 476 and 478 and 123264 and 200931) or (481 and 477 and 6323 and 483 and 479 and 478 and 123264) or (6335 and 6340 and 6339 and 6326 and 481 and 123264) or (6331 and 477 and 6340 and 481 and 478 and 123264) or (6334 and 6339 and 6340 and 481 and 123264) or (6337 and 6340 and 6339 and 481 and 123264) or (477 and 6338 and 481 and 483 and 478 and 200931) or (477 and 6340 and 6338 and 481 and 478 and 200931) or (59272 and 340024) or (479 and 3954) or (481 and 477 and 6338 and 6323 and 479 and 478 and 476) or (6331 and 481 and 477 and 6338 and 476 and 478) or (6337 and 481 and 477 and 6338 and 476 and 478) or (6335 and 481 and 6340 and 477 and 6338 and 6326 and 478) or (481 and 6340 and 477 and 6338 and 6334 and 479 and 478) or (477 and 6531 and 478 and 6329) or (479 and 6521) or (483 and 6337 and 6338 and 481) or (340024 and 57393) or (481 and 6340 and 6339 and 6338 and 6323) or (6335 and 481 and 6338 and 476 and 6326 and 478) or (6335 and 481 and 6338 and 6326 and 483 and 478) or (481 and 477 and 476 and 478 and 123264 and 6329) or (477 and 6338 and 481 and 483 and 478 and 6329) or (481 and 6340 and 6338 and 6329) or (6331 and 483 and 6338) or (481 and 6334 and 6338 and 476 and 478) or (483 and 6334 and 6338) or (6531 and 6335 and 477) or (11280 and 477 and 6338 and 481 and 478) or (6507 and 479) or (6531 and 11280 and 477) or (6531 and 477 and 200931) or (6531 and 479 and 6323) or (6531 and 6326) or (6331 and 6531) or (6531 and 6334) or (6531 and 6337) or (479 and 8671) or (479 and 9497)) or 26266 or 6527 or 10050 or 125206 or 55117 or 9154 or 83959 or 6575 or 25769 or 80024 or 9963 or 201780 or 55107 or 6536 or 64849 or 6549 or 283652 or 57030 or 153129 or 6561 or 6534 or 6539 or 57282 or 54795 or 6509 or 9152 or 347051 or 64078 or 255022 or 55867 or 6524 or 219931 or 23315 or 10786 or 8884 or 91749 or 5027 or 9498 or 57084 or 142680 or 6568 or 10479 or 10246 or 6522 or 6547 or 345274 or 10991 or 6553 or 6533 or 6508 or 51802 or 389015 or 29850 or 684 or 57419 or 133308 or 6540 or 83697 or 285195 or 10861 or 115584 or 6546 or 6543 or 6538 or 123041 or 200010 or 6511 or 6574 or 159963 or 6550 or 284525 or 6584 or 6588 or 54716 or 6532 or 11254 or 9187 or 6506 or 5172 or 9962 or 6535 or 284111 or 6569 or 6548 or 160728 or 65010 or 9058 or 6505 or 115111 or 10568 or 84679 or 5444 or 388662 or 9153 or 6530 or 57835 or 285335 or 8645	Corrected by GPRuler
R_r1540	6533	((348980 and 10021) or (1811 and 65010 and 1080) or (6338 and 2561 and 11280 and 6340 and 477 and 481 and 2555 and 478) or (2562 and 6338 and 2554 and 2566 and 11280 and 6340 and 477 and 481 and 478) or (11280 and 478 and 477 and 25932) or (28962 and 11280 and 477 and 6338 and 481 and 478) or (11280 and 481 and 477 and 6338 and 476 and 478) or (11280 and 477 and 6338 and 481 and 483 and 478) or (477 and 11280 and 53405 and 478) or (11280 and 477 and 6338 and 481 and 11337 and 478 and 2566) or (2743 and 477 and 481 and 11337 and 1186 and 478 and 2566) or (6323 and 479 and 2566 and 2743 and 477 and 481 and 11337 and 478) or (6331 and 477 and 6338 and 481 and 11337 and 478 and 2566) or (2743 and 477 and 6334 and 481 and 11337 and 478 and 2566) or (6337 and 2743 and 477 and 481 and 11337 and 478 and 2566) or (479 and 117531) or (54831 and 1180) or (55107 and 1180) or (1180 and 6329) or (7439 and 1180) or (1181 and 55107) or (2561 and 2743 and 6340 and 477 and 481 and 2555 and 1186 and 478) or (2562 and 2554 and 2566 and 2743 and 6340 and 477 and 481 and 1186 and 478) or (478 and 1186 and 477 and 25932) or (28962 and 2743 and 477 and 481 and 1186 and 478) or (2743 and 481 and 477 and 476 and 1186 and 478) or (2743 and 477 and 481 and 483 and 1186 and 478) or (477 and 1186 and 53405 and 478) or (23155 and 2566) or (23155 and 25932) or (6338 and 6323 and 2562 and 2554 and 479 and 2566 and 6340 and 477 and 481 and 478) or (6338 and 2562 and 2554 and 2566 and 6335 and 6340 and 6339 and 6326 and 481) or (2562 and 6338 and 2554 and 2566 and 6340 and 477 and 481 and 478 and 6329) or (6331 and 2562 and 6338 and 2554 and 2566 and 6340 and 477 and 481 and 478) or (6338 and 2562 and 2554 and 2566 and 6340 and 6334 and 6339 and 481) or (6338 and 2562 and 2554 and 2566 and 6337 and 6340 and 6339 and 481) or (6337 and 2743 and 6340 and 6339 and 481 and 2555 and 2561) or (2556 and 2566 and 2562) or (6323 and 479 and 2561 and 2743 and 6340 and 477 and 481 and 2555 and 478) or (6331 and 6338 and 2561 and 477 and 6340 and 481 and 2555 and 478) or (2562 and 6323 and 479 and 2566 and 2743 and 6340 and 477 and 481 and 2555 and 478) or (54102 and 25932) or (6337 and 478 and 477 and 25932) or (2741 and 2743) or (2743 and 2742) or (8001 and 2743) or (28962 and 481 and 477 and 6338 and 6323 and 479 and 478) or (28962 and 6331 and 477 and 6338 and 481 and 478) or (28962 and 6337 and 477 and 6338 and 481 and 478) or (59272 and 340024) or (479 and 3954) or (481 and 477 and 6338 and 6323 and 479 and 478 and 476) or (6331 and 481 and 477 and 6338 and 476 and 478) or (6337 and 481 and 477 and 6338 and 476 and 478) or (2561 and 2743 and 6335 and 6340 and 477 and 6326 and 481 and 2555 and 478) or (477 and 6531 and 478 and 6329) or (25932 and 479 and 6323) or (481 and 6338 and 6323 and 483 and 479) or (479 and 6521) or (483 and 6337 and 6338 and 481) or (479 and 53405 and 6323) or (6331 and 53405) or (6337 and 53405) or (55107 and 1080) or (7439 and 57101) or (57348 and 23155) or (340024 and 57393) or (2743 and 6335 and 6326 and 481 and 11337 and 478 and 2566) or (6335 and 478 and 6326 and 25932) or (28962 and 6335 and 481 and 6338 and 6326 and 478) or (6335 and 481 and 6338 and 476 and 6326 and 478) or (6335 and 481 and 6338 and 6326 and 483 and 478) or (6335 and 53405 and 6326) or (2743 and 477 and 481 and 11337 and 478 and 2566 and 6329) or (2561 and 2743 and 477 and 6340 and 481 and 2555 and 478 and 6329) or (25932 and 478 and 477 and 6329) or (28962 and 477 and 6338 and 481 and 478 and 6329) or (481 and 477 and 6338 and 476 and 478 and 6329) or (477 and 6338 and 481 and 483 and 478 and 6329) or (53405 and 6329) or (6331 and 25932) or (6331 and 483 and 6338) or (481 and 6334 and 6339 and 6338 and 6340 and 2555 and 2561) or (6334 and 25932) or (28962 and 477 and 6334 and 6338 and 481 and 478) or (481 and 477 and 6334 and 6338 and 476 and 478) or (6334 and 6340 and 6338 and 481 and 479) or (483 and 6334 and 6338) or (6334 and 53405) or (6531 and 6335 and 477) or (477 and 6340 and 6338 and 481 and 1186 and 478 and 2561) or (481 and 6340 and 6339 and 6323) or (6507 and 479) or (6531 and 11280 and 477) or (6531 and 1186 and 477) or (6531 and 479 and 6323) or (6531 and 6326) or (6331 and 6531) or (6531 and 6334) or (6531 and 6337) or (80727 and 23155) or (479 and 8671) or (9497 and 1080) or (479 and 9497)) or 26266 or 6527 or 10050 or 125206 or 55117 or 203859 or 1183 or 9154 or 83959 or 6575 or 7350 or 25769 or 80024 or 9963 or 55248 or 201780 or 6536 or 64849 or 1193 or 6549 or 283652 or 57030 or 153129 or 6561 or 6539 or 6534 or 57282 or 6509 or 54795 or 9022 or 9152 or 347051 or 64078 or 255022 or 55867 or 6524 or 219931 or 23315 or 10786 or 8884 or 91749 or 1179 or 5027 or 9498 or 57084 or 142680 or 6568 or 10479 or 10246 or 6522 or 9481 or 6547 or 345274 or 7351 or 10991 or 6553 or 6533 or 6508 or 51802 or 1836 or 389015 or 94015 or 29850 or 684 or 57419 or 133308 or 6540 or 57468 or 83697 or 285195 or 10861 or 115584 or 7352 or 6546 or 6543 or 6538 or 123041 or 200010 or 6511 or 6574 or 159963 or 6550 or 1192 or 284525 or 6584 or 6588 or 54716 or 6532 or 11254 or 9187 or 6506 or 5172 or 9962 or 6535 or 1364 or 22802 or 338440 or 284111 or 6569 or 6548 or 9016 or 160728 or 63982 or 9058 or 6505 or 115111 or 10568 or 84679 or 5444 or 388662 or 9153 or 6530 or 57835 or 285335 or 8645	Corrected by GPRuler
R_r1544	8140	(8140 and 6510) or 81539 or 9056 or 55238 or 54407 or 6542 or 206358 or 7504 or 9057 or 56301 or 54868 or 145389 or 153201 or 6536 or 84889 or 54977 or 11136 or 153129 or 120103 or 23428 or 151258 or 92745 or 6539 or 10991 or 55089 or 54716 or 285641 or 124565 or 146167 or 9152 or 140679	Corrected by GPRuler
R_r1546	8140	(8140 and 6510) or 81539 or 9056 or 6536 or 84889 or 54977 or 55238 or 54407 or 11136 or 6542 or 153129 or 120103 or 206358 or 23428 or 7504 or 9057 or 151258 or 56301 or 92745 or 6539 or 54868 or 55089 or 54716 or 285641 or 124565 or 145389 or 153201 or 146167 or 9152 or 140679	Corrected by GPRuler
R_r1547	8140	(8140 and 6510) or 81539 or 9056 or 55238 or 54407 or 6542 or 206358 or 7504 or 9057 or 56301 or 54868 or 145389 or 153201 or 6536 or 84889 or 54977 or 11136 or 153129 or 120103 or 23428 or 151258 or 92745 or 6539 or 55089 or 54716 or 285641 or 348932 or 124565 or 146167 or 9152 or 140679	Corrected by GPRuler
R_r1548	8140	(8140 and 6510) or 81539 or 9056 or 55238 or 54407 or 6542 or 206358 or 8501 or 7504 or 9057 or 56301 or 54868 or 145389 or 153201 or 6536 or 84889 or 54977 or 11136 or 153129 or 120103 or 23428 or 151258 or 92745 or 124935 or 6539 or 55089 or 54716 or 285641 or 124565 or 146167 or 9152 or 140679	Corrected by GPRuler
R_r1549	8140	(8140 and 6510) or 81539 or 9056 or 55238 or 54407 or 6542 or 206358 or 7504 or 9057 or 56301 or 54868 or 4948 or 145389 or 153201 or 6536 or 84889 or 54977 or 11136 or 153129 or 120103 or 23428 or 151258 or 92745 or 6539 or 55089 or 54716 or 285641 or 124565 or 146167 or 9152 or 140679	Corrected by GPRuler
R_r1551	8140	(8140 and 6510) or 81539 or 9056 or 55238 or 54407 or 6542 or 206358 or 8501 or 7504 or 9057 or 56301 or 54868 or 145389 or 153201 or 6536 or 84889 or 54977 or 11136 or 153129 or 120103 or 23428 or 151258 or 92745 or 124935 or 6539 or 55089 or 54716 or 285641 or 124565 or 146167 or 9152 or 140679	Corrected by GPRuler
R_r1552	8140	(8140 and 6510) or 81539 or 9056 or 55238 or 54407 or 6542 or 206358 or 7504 or 9057 or 56301 or 54868 or 145389 or 153201 or 6536 or 84889 or 54977 or 11136 or 153129 or 120103 or 23428 or 151258 or 92745 or 6539 or 6534 or 55089 or 54716 or 285641 or 124565 or 146167 or 9152 or 140679	Corrected by GPRuler
R_r1553	8140	(8140 and 6510) or 81539 or 9056 or 55238 or 54407 or 6542 or 206358 or 7504 or 9057 or 56301 or 54868 or 145389 or 153201 or 6536 or 84889 or 54977 or 11136 or 153129 or 120103 or 23428 or 151258 or 92745 or 6539 or 10991 or 55089 or 54716 or 285641 or 124565 or 146167 or 9152 or 140679	Corrected by GPRuler
R_r1554	8140	(8140 and 6510) or 81539 or 9056 or 55238 or 54407 or 6542 or 206358 or 8501 or 7504 or 9057 or 56301 or 54868 or 145389 or 153201 or 6536 or 84889 or 54977 or 11136 or 153129 or 120103 or 23428 or 151258 or 92745 or 124935 or 6539 or 55089 or 54716 or 285641 or 348932 or 124565 or 146167 or 9152 or 140679	Corrected by GPRuler
R_r1556	8140	(8140 and 6510) or 81539 or 9056 or 6536 or 84889 or 54977 or 55238 or 54407 or 11136 or 6542 or 153129 or 120103 or 206358 or 23428 or 7504 or 9057 or 151258 or 56301 or 92745 or 6539 or 54868 or 55089 or 54716 or 285641 or 124565 or 145389 or 153201 or 146167 or 9152 or 140679	Corrected by GPRuler
R_r1557	8140	(8140 and 6510) or 81539 or 9056 or 55238 or 54407 or 6542 or 206358 or 8501 or 7504 or 9057 or 56301 or 54868 or 145389 or 153201 or 6536 or 84889 or 54977 or 11136 or 153129 or 120103 or 23428 or 151258 or 92745 or 124935 or 6539 or 55089 or 54716 or 285641 or 348932 or 124565 or 146167 or 9152 or 140679	Corrected by GPRuler
R_r1559	8140	(8140 and 6510) or 81539 or 9056 or 84889 or 55238 or 54407 or 10955 or 11136 or 6542 or 153129 or 120103 or 206358 or 23428 or 7504 or 9057 or 6509 or 151258 or 56301 or 92745 or 54868 or 10991 or 55089 or 54716 or 285641 or 124565 or 145389 or 153201 or 146167 or 140679	Corrected by GPRuler
R_r1560	8140	(8140 and 6510) or 81539 or 9056 or 84889 or 55238 or 54407 or 11136 or 6542 or 153129 or 120103 or 206358 or 23428 or 7504 or 9057 or 6509 or 151258 or 56301 or 92745 or 54868 or 10991 or 55089 or 54716 or 285641 or 124565 or 145389 or 153201 or 146167 or 140679	Corrected by GPRuler
R_r1561	8140	(8140 and 6510) or 81539 or 9056 or 84889 or 55238 or 54407 or 11136 or 6542 or 153129 or 120103 or 206358 or 23428 or 7504 or 9057 or 6509 or 151258 or 56301 or 92745 or 54868 or 10991 or 55089 or 54716 or 285641 or 348932 or 124565 or 145389 or 153201 or 146167 or 140679	Corrected by GPRuler
R_r1562	8140	(8140 and 6510) or 81539 or 9056 or 84889 or 55238 or 54407 or 11136 or 6542 or 153129 or 120103 or 206358 or 23428 or 8501 or 7504 or 9057 or 6509 or 151258 or 56301 or 92745 or 124935 or 54868 or 10991 or 55089 or 54716 or 285641 or 124565 or 145389 or 153201 or 146167 or 140679	Corrected by GPRuler
R_r1563	8140	(8140 and 6510) or 81539 or 9056 or 84889 or 55238 or 54407 or 11136 or 6542 or 153129 or 120103 or 206358 or 23428 or 7504 or 9057 or 6509 or 151258 or 56301 or 92745 or 54868 or 10991 or 55089 or 54716 or 285641 or 124565 or 4948 or 145389 or 153201 or 146167 or 140679	Corrected by GPRuler
R_r1564	8140	(8140 and 6510) or 81539 or 9056 or 84889 or 55238 or 54407 or 11136 or 6505 or 6542 or 153129 or 120103 or 206358 or 23428 or 7504 or 9057 or 6509 or 151258 or 56301 or 54896 or 92745 or 54868 or 10991 or 55089 or 54716 or 285641 or 124565 or 145389 or 153201 or 146167 or 140679	Corrected by GPRuler
R_r1565	8140	(8140 and 6510) or 81539 or 9056 or 84889 or 55238 or 54407 or 11136 or 6542 or 153129 or 120103 or 206358 or 23428 or 8501 or 7504 or 9057 or 6509 or 151258 or 56301 or 92745 or 124935 or 54868 or 10991 or 55089 or 54716 or 285641 or 124565 or 145389 or 153201 or 146167 or 140679	Corrected by GPRuler
R_r1566	8140	(8140 and 6510) or 81539 or 9056 or 84889 or 55238 or 54407 or 11136 or 6542 or 153129 or 120103 or 206358 or 23428 or 7504 or 9057 or 6509 or 151258 or 56301 or 92745 or 6539 or 6534 or 54868 or 10991 or 55089 or 54716 or 285641 or 124565 or 145389 or 153201 or 146167 or 140679	Corrected by GPRuler
R_r1567	8140	(8140 and 6510) or 81539 or 9056 or 84889 or 55238 or 54407 or 11136 or 6542 or 153129 or 120103 or 206358 or 23428 or 7504 or 9057 or 6509 or 151258 or 56301 or 92745 or 54868 or 10991 or 55089 or 54716 or 285641 or 124565 or 145389 or 153201 or 146167 or 140679	Corrected by GPRuler
R_r1568	8140	(8140 and 6510) or 81539 or 9056 or 55238 or 54407 or 6542 or 206358 or 8501 or 7504 or 9057 or 56301 or 54868 or 145389 or 153201 or 84889 or 11136 or 153129 or 120103 or 23428 or 151258 or 92745 or 124935 or 10991 or 55089 or 54716 or 285641 or 348932 or 124565 or 6509 or 146167 or 140679	Corrected by GPRuler
R_r1569	8140	(8140 and 6510) or 81539 or 9056 or 84889 or 55238 or 54407 or 11136 or 6542 or 153129 or 120103 or 206358 or 23428 or 7504 or 9057 or 6509 or 151258 or 56301 or 92745 or 54868 or 10991 or 55089 or 54716 or 285641 or 124565 or 145389 or 153201 or 146167 or 140679	Corrected by GPRuler
R_r1570	8140	(8140 and 6510) or 81539 or 9056 or 84889 or 55238 or 54407 or 11136 or 6542 or 153129 or 120103 or 206358 or 23428 or 7504 or 9057 or 6509 or 151258 or 56301 or 92745 or 54868 or 10991 or 55089 or 54716 or 285641 or 124565 or 145389 or 153201 or 146167 or 140679	Corrected by GPRuler
R_r1571	8140	(8140 and 6510) or 81539 or 9056 or 55238 or 54407 or 6542 or 206358 or 8501 or 7504 or 9057 or 56301 or 54868 or 145389 or 153201 or 84889 or 11136 or 153129 or 120103 or 23428 or 151258 or 92745 or 124935 or 10991 or 55089 or 54716 or 285641 or 348932 or 124565 or 6509 or 146167 or 140679	Corrected by GPRuler
R_r1573	8140	(8140 and 6510) or 81539 or 9056 or 84889 or 55238 or 54407 or 11136 or 6542 or 153129 or 120103 or 206358 or 23428 or 7504 or 9057 or 151258 or 56301 or 92745 or 54868 or 10991 or 55089 or 54716 or 285641 or 124565 or 145389 or 153201 or 146167 or 140679	Corrected by GPRuler
R_r1574	8140	(8140 and 6510) or 81539 or 9056 or 84889 or 55238 or 54407 or 11136 or 6542 or 153129 or 120103 or 206358 or 23428 or 7504 or 9057 or 151258 or 56301 or 92745 or 54868 or 10991 or 55089 or 54716 or 285641 or 348932 or 124565 or 145389 or 153201 or 146167 or 140679	Corrected by GPRuler
R_r1575	8140	(8140 and 6510) or 81539 or 9056 or 84889 or 55238 or 54407 or 11136 or 6542 or 153129 or 120103 or 206358 or 23428 or 8501 or 7504 or 9057 or 151258 or 56301 or 92745 or 124935 or 54868 or 10991 or 55089 or 54716 or 285641 or 124565 or 145389 or 153201 or 146167 or 140679	Corrected by GPRuler
R_r1576	8140	(8140 and 6510) or 81539 or 9056 or 84889 or 55238 or 54407 or 11136 or 6542 or 153129 or 120103 or 206358 or 23428 or 7504 or 9057 or 151258 or 56301 or 92745 or 54868 or 10991 or 55089 or 54716 or 285641 or 124565 or 4948 or 145389 or 153201 or 146167 or 140679	Corrected by GPRuler
R_r1578	8140	(8140 and 6510) or 81539 or 9056 or 84889 or 55238 or 54407 or 11136 or 6542 or 153129 or 120103 or 206358 or 23428 or 8501 or 7504 or 9057 or 151258 or 56301 or 92745 or 124935 or 54868 or 10991 or 55089 or 54716 or 285641 or 124565 or 145389 or 153201 or 146167 or 140679	Corrected by GPRuler
R_r1579	8140	(8140 and 6510) or 81539 or 9056 or 84889 or 55238 or 54407 or 11136 or 6542 or 153129 or 120103 or 206358 or 23428 or 7504 or 9057 or 151258 or 56301 or 92745 or 6539 or 6534 or 54868 or 10991 or 55089 or 54716 or 285641 or 124565 or 145389 or 153201 or 146167 or 140679	Corrected by GPRuler
R_r1580	8140	(8140 and 6510) or 81539 or 9056 or 84889 or 55238 or 54407 or 11136 or 6542 or 153129 or 120103 or 206358 or 23428 or 7504 or 9057 or 151258 or 56301 or 92745 or 54868 or 10991 or 55089 or 54716 or 285641 or 124565 or 145389 or 153201 or 146167 or 140679	Corrected by GPRuler
R_r1581	8140	(8140 and 6510) or 81539 or 9056 or 84889 or 55238 or 54407 or 11136 or 6542 or 153129 or 120103 or 206358 or 23428 or 8501 or 7504 or 9057 or 151258 or 56301 or 92745 or 124935 or 54868 or 10991 or 55089 or 54716 or 285641 or 348932 or 124565 or 145389 or 153201 or 146167 or 140679	Corrected by GPRuler
R_r1583	8140	(8140 and 6510) or 81539 or 9056 or 84889 or 55238 or 54407 or 11136 or 6542 or 153129 or 120103 or 206358 or 23428 or 7504 or 9057 or 151258 or 56301 or 92745 or 54868 or 10991 or 55089 or 54716 or 285641 or 124565 or 145389 or 153201 or 146167 or 140679	Corrected by GPRuler
R_r1584	8140	(8140 and 6510) or 81539 or 9056 or 84889 or 55238 or 54407 or 11136 or 6542 or 153129 or 120103 or 206358 or 23428 or 8501 or 7504 or 9057 or 151258 or 56301 or 92745 or 124935 or 54868 or 10991 or 55089 or 54716 or 285641 or 348932 or 124565 or 145389 or 153201 or 146167 or 140679	Corrected by GPRuler
R_r1585	8140	(8140 and 6510) or 81539 or 9056 or 84889 or 55238 or 54407 or 10955 or 11136 or 6542 or 153129 or 120103 or 206358 or 23428 or 7504 or 9057 or 6509 or 151258 or 56301 or 92745 or 54868 or 55089 or 54716 or 285641 or 124565 or 145389 or 153201 or 146167 or 140679	Corrected by GPRuler
R_r1586	8140	(8140 and 6510) or 81539 or 9056 or 84889 or 55238 or 54407 or 10955 or 11136 or 6542 or 153129 or 120103 or 206358 or 23428 or 7504 or 9057 or 6509 or 151258 or 56301 or 92745 or 54868 or 55089 or 54716 or 285641 or 348932 or 124565 or 145389 or 153201 or 146167 or 140679	Corrected by GPRuler
R_r1587	8140	(8140 and 6510) or 81539 or 9056 or 84889 or 55238 or 54407 or 10955 or 11136 or 6542 or 153129 or 120103 or 206358 or 23428 or 8501 or 7504 or 9057 or 6509 or 151258 or 56301 or 92745 or 124935 or 54868 or 55089 or 54716 or 285641 or 124565 or 145389 or 153201 or 146167 or 140679	Corrected by GPRuler
R_r1588	8140	(8140 and 6510) or 81539 or 9056 or 84889 or 55238 or 54407 or 10955 or 11136 or 6542 or 153129 or 120103 or 206358 or 23428 or 7504 or 9057 or 6509 or 151258 or 56301 or 92745 or 54868 or 55089 or 54716 or 285641 or 124565 or 4948 or 145389 or 153201 or 146167 or 140679	Corrected by GPRuler
R_r1589	8140	(8140 and 6510) or 81539 or 9056 or 84889 or 55238 or 54407 or 10955 or 11136 or 6505 or 6542 or 153129 or 120103 or 206358 or 23428 or 7504 or 9057 or 6509 or 151258 or 56301 or 54896 or 92745 or 54868 or 55089 or 54716 or 285641 or 124565 or 145389 or 153201 or 146167 or 140679	Corrected by GPRuler
R_r1590	8140	(8140 and 6510) or 81539 or 9056 or 84889 or 55238 or 54407 or 10955 or 11136 or 6542 or 153129 or 120103 or 206358 or 23428 or 8501 or 7504 or 9057 or 6509 or 151258 or 56301 or 92745 or 124935 or 54868 or 55089 or 54716 or 285641 or 124565 or 145389 or 153201 or 146167 or 140679	Corrected by GPRuler
R_r1591	8140	(8140 and 6510) or 81539 or 9056 or 84889 or 55238 or 54407 or 10955 or 11136 or 6542 or 153129 or 120103 or 206358 or 23428 or 7504 or 9057 or 6509 or 151258 or 56301 or 92745 or 6539 or 6534 or 54868 or 55089 or 54716 or 285641 or 124565 or 145389 or 153201 or 146167 or 140679	Corrected by GPRuler
R_r1592	8140	(8140 and 6510) or 81539 or 9056 or 84889 or 55238 or 54407 or 10955 or 11136 or 6542 or 153129 or 120103 or 206358 or 23428 or 7504 or 9057 or 6509 or 151258 or 56301 or 92745 or 54868 or 10991 or 55089 or 54716 or 285641 or 124565 or 145389 or 153201 or 146167 or 140679	Corrected by GPRuler
R_r1593	8140	(8140 and 6510) or 81539 or 9056 or 55238 or 54407 or 10955 or 6542 or 206358 or 8501 or 7504 or 9057 or 56301 or 54868 or 145389 or 153201 or 84889 or 11136 or 153129 or 120103 or 23428 or 151258 or 92745 or 124935 or 55089 or 54716 or 285641 or 348932 or 124565 or 6509 or 146167 or 140679	Corrected by GPRuler
R_r1594	8140	(8140 and 6510) or 81539 or 9056 or 84889 or 55238 or 54407 or 10955 or 11136 or 6542 or 153129 or 120103 or 206358 or 23428 or 7504 or 9057 or 6509 or 151258 or 56301 or 92745 or 54868 or 55089 or 54716 or 285641 or 124565 or 145389 or 153201 or 146167 or 140679	Corrected by GPRuler
R_r1595	8140	(8140 and 6510) or 81539 or 9056 or 84889 or 55238 or 54407 or 10955 or 11136 or 6542 or 153129 or 120103 or 206358 or 23428 or 7504 or 9057 or 6509 or 151258 or 56301 or 92745 or 54868 or 55089 or 54716 or 285641 or 124565 or 145389 or 153201 or 146167 or 140679	Corrected by GPRuler
R_r1596	8140	(8140 and 6510) or 81539 or 9056 or 55238 or 54407 or 10955 or 6542 or 206358 or 8501 or 7504 or 9057 or 56301 or 54868 or 145389 or 153201 or 84889 or 11136 or 153129 or 120103 or 23428 or 151258 or 92745 or 124935 or 55089 or 54716 or 285641 or 348932 or 124565 or 6509 or 146167 or 140679	Corrected by GPRuler
R_r1597	8140	(8140 and 6510) or 81539 or 9056 or 84889 or 55238 or 54407 or 11136 or 6542 or 153129 or 120103 or 206358 or 23428 or 7504 or 9057 or 151258 or 56301 or 92745 or 54868 or 55089 or 54716 or 285641 or 348932 or 124565 or 145389 or 153201 or 146167 or 140679	Corrected by GPRuler
R_r1598	8140	(8140 and 6510) or 81539 or 9056 or 84889 or 55238 or 54407 or 11136 or 6542 or 153129 or 120103 or 206358 or 23428 or 8501 or 7504 or 9057 or 151258 or 56301 or 92745 or 124935 or 54868 or 55089 or 54716 or 285641 or 124565 or 145389 or 153201 or 146167 or 140679	Corrected by GPRuler
R_r1599	8140	(8140 and 6510) or 81539 or 9056 or 84889 or 55238 or 54407 or 11136 or 6542 or 153129 or 120103 or 206358 or 23428 or 7504 or 9057 or 151258 or 56301 or 92745 or 54868 or 55089 or 54716 or 285641 or 124565 or 4948 or 145389 or 153201 or 146167 or 140679	Corrected by GPRuler
R_r1600	8140	(8140 and 6510) or 81539 or 9056 or 84889 or 55238 or 54407 or 11136 or 6505 or 6542 or 153129 or 120103 or 206358 or 23428 or 7504 or 9057 or 6509 or 151258 or 56301 or 54896 or 92745 or 54868 or 55089 or 54716 or 285641 or 124565 or 145389 or 153201 or 146167 or 140679	Corrected by GPRuler
R_r1602	8140	(8140 and 6510) or 81539 or 9056 or 84889 or 55238 or 54407 or 11136 or 6542 or 153129 or 120103 or 206358 or 23428 or 7504 or 9057 or 151258 or 56301 or 92745 or 6539 or 6534 or 54868 or 55089 or 54716 or 285641 or 124565 or 145389 or 153201 or 146167 or 140679	Corrected by GPRuler
R_r1603	8140	(8140 and 6510) or 81539 or 9056 or 84889 or 55238 or 54407 or 11136 or 6542 or 153129 or 120103 or 206358 or 23428 or 7504 or 9057 or 151258 or 56301 or 92745 or 54868 or 10991 or 55089 or 54716 or 285641 or 124565 or 145389 or 153201 or 146167 or 140679	Corrected by GPRuler
R_r1604	8140	(8140 and 6510) or 81539 or 9056 or 84889 or 55238 or 54407 or 11136 or 6542 or 153129 or 120103 or 206358 or 23428 or 8501 or 7504 or 9057 or 151258 or 56301 or 92745 or 124935 or 54868 or 55089 or 54716 or 285641 or 348932 or 124565 or 145389 or 153201 or 146167 or 140679	Corrected by GPRuler
R_r1605	8140	(8140 and 6510) or 81539 or 9056 or 84889 or 55238 or 54407 or 11136 or 6542 or 153129 or 120103 or 206358 or 23428 or 7504 or 9057 or 6509 or 151258 or 56301 or 92745 or 54868 or 55089 or 54716 or 285641 or 124565 or 145389 or 153201 or 146167 or 140679	Corrected by GPRuler
R_r1606	8140	(8140 and 6510) or 81539 or 9056 or 84889 or 55238 or 54407 or 11136 or 6542 or 153129 or 120103 or 206358 or 23428 or 7504 or 9057 or 151258 or 56301 or 92745 or 54868 or 55089 or 54716 or 285641 or 124565 or 145389 or 153201 or 146167 or 140679	Corrected by GPRuler
R_r1607	8140	(8140 and 6510) or 81539 or 9056 or 84889 or 55238 or 54407 or 11136 or 6542 or 153129 or 120103 or 206358 or 23428 or 8501 or 7504 or 9057 or 151258 or 56301 or 92745 or 124935 or 54868 or 55089 or 54716 or 285641 or 348932 or 124565 or 145389 or 153201 or 146167 or 140679	Corrected by GPRuler
R_r1608	8140	(8140 and 6510) or 81539 or 9056 or 84889 or 55238 or 54407 or 11136 or 6542 or 153129 or 120103 or 206358 or 23428 or 8501 or 7504 or 9057 or 151258 or 56301 or 92745 or 124935 or 54868 or 55089 or 54716 or 285641 or 348932 or 124565 or 145389 or 153201 or 146167 or 140679	Corrected by GPRuler
R_r1609	8140	(8140 and 6510) or 81539 or 9056 or 84889 or 55238 or 54407 or 11136 or 6542 or 153129 or 120103 or 206358 or 23428 or 7504 or 9057 or 151258 or 56301 or 92745 or 54868 or 55089 or 54716 or 285641 or 348932 or 124565 or 4948 or 145389 or 153201 or 146167 or 140679	Corrected by GPRuler
R_r1610	8140	(8140 and 6510) or 81539 or 9056 or 84889 or 55238 or 54407 or 11136 or 6505 or 6542 or 153129 or 120103 or 206358 or 23428 or 7504 or 9057 or 6509 or 151258 or 56301 or 54896 or 92745 or 54868 or 55089 or 54716 or 285641 or 348932 or 124565 or 145389 or 153201 or 146167 or 140679	Corrected by GPRuler
R_r1611	8140	(8140 and 6510) or 81539 or 9056 or 84889 or 55238 or 54407 or 11136 or 6542 or 153129 or 120103 or 206358 or 23428 or 8501 or 7504 or 9057 or 151258 or 56301 or 92745 or 124935 or 54868 or 55089 or 54716 or 285641 or 348932 or 124565 or 145389 or 153201 or 146167 or 140679	Corrected by GPRuler
R_r1612	8140	(8140 and 6510) or 81539 or 9056 or 84889 or 55238 or 54407 or 11136 or 6542 or 153129 or 120103 or 206358 or 23428 or 7504 or 9057 or 151258 or 56301 or 92745 or 6539 or 6534 or 54868 or 55089 or 54716 or 285641 or 348932 or 124565 or 145389 or 153201 or 146167 or 140679	Corrected by GPRuler
R_r1613	8140	(8140 and 6510) or 81539 or 9056 or 84889 or 55238 or 54407 or 11136 or 6542 or 153129 or 120103 or 206358 or 23428 or 7504 or 9057 or 151258 or 56301 or 92745 or 54868 or 10991 or 55089 or 54716 or 285641 or 348932 or 124565 or 145389 or 153201 or 146167 or 140679	Corrected by GPRuler
R_r1614	8140	(8140 and 6510) or 81539 or 9056 or 84889 or 55238 or 54407 or 11136 or 6542 or 153129 or 120103 or 206358 or 23428 or 8501 or 7504 or 9057 or 151258 or 56301 or 92745 or 124935 or 54868 or 55089 or 54716 or 285641 or 348932 or 124565 or 145389 or 153201 or 146167 or 140679	Corrected by GPRuler
R_r1615	8140	(8140 and 6510) or 81539 or 9056 or 84889 or 55238 or 54407 or 11136 or 6542 or 153129 or 120103 or 206358 or 23428 or 7504 or 9057 or 6509 or 151258 or 56301 or 92745 or 54868 or 55089 or 54716 or 285641 or 348932 or 124565 or 145389 or 153201 or 146167 or 140679	Corrected by GPRuler
R_r1616	8140	(8140 and 6510) or 81539 or 9056 or 84889 or 55238 or 54407 or 11136 or 6542 or 153129 or 120103 or 206358 or 23428 or 7504 or 9057 or 151258 or 56301 or 92745 or 54868 or 55089 or 54716 or 285641 or 348932 or 124565 or 145389 or 153201 or 146167 or 140679	Corrected by GPRuler
R_r1617	8140	(8140 and 6510) or 81539 or 9056 or 84889 or 55238 or 54407 or 11136 or 6542 or 153129 or 120103 or 206358 or 23428 or 8501 or 7504 or 9057 or 151258 or 56301 or 92745 or 124935 or 54868 or 55089 or 54716 or 285641 or 348932 or 124565 or 145389 or 153201 or 146167 or 140679	Corrected by GPRuler
R_r1618	8140	(8140 and 6510) or 81539 or 9056 or 84889 or 55238 or 54407 or 11136 or 6542 or 153129 or 120103 or 206358 or 23428 or 8501 or 7504 or 9057 or 151258 or 56301 or 92745 or 124935 or 54868 or 55089 or 54716 or 285641 or 124565 or 4948 or 145389 or 153201 or 146167 or 140679	Corrected by GPRuler
R_r1619	8140	(8140 and 6510) or 81539 or 9056 or 55238 or 54407 or 6542 or 206358 or 8501 or 7504 or 9057 or 56301 or 54868 or 145389 or 153201 or 84889 or 11136 or 6505 or 153129 or 120103 or 23428 or 151258 or 54896 or 92745 or 124935 or 55089 or 54716 or 285641 or 124565 or 6509 or 146167 or 140679	Corrected by GPRuler
R_r1620	8140	(8140 and 6510) or 81539 or 9056 or 84889 or 55238 or 54407 or 11136 or 6542 or 153129 or 120103 or 206358 or 23428 or 8501 or 7504 or 9057 or 151258 or 56301 or 92745 or 124935 or 54868 or 55089 or 54716 or 285641 or 124565 or 145389 or 153201 or 146167 or 140679	Corrected by GPRuler
R_r1621	8140	(8140 and 6510) or 81539 or 9056 or 84889 or 55238 or 54407 or 11136 or 6542 or 153129 or 120103 or 206358 or 23428 or 8501 or 7504 or 9057 or 151258 or 56301 or 92745 or 124935 or 6534 or 54868 or 6539 or 55089 or 54716 or 285641 or 124565 or 145389 or 153201 or 146167 or 140679	Corrected by GPRuler
R_r1622	8140	(8140 and 6510) or 81539 or 9056 or 84889 or 55238 or 54407 or 11136 or 6542 or 153129 or 120103 or 206358 or 23428 or 8501 or 7504 or 9057 or 151258 or 56301 or 92745 or 124935 or 54868 or 10991 or 55089 or 54716 or 285641 or 124565 or 145389 or 153201 or 146167 or 140679	Corrected by GPRuler
R_r1623	8140	(8140 and 6510) or 81539 or 9056 or 84889 or 55238 or 54407 or 11136 or 6542 or 153129 or 120103 or 206358 or 23428 or 8501 or 7504 or 9057 or 151258 or 56301 or 92745 or 124935 or 54868 or 55089 or 54716 or 285641 or 348932 or 124565 or 145389 or 153201 or 146167 or 140679	Corrected by GPRuler
R_r1624	8140	(8140 and 6510) or 81539 or 9056 or 84889 or 55238 or 54407 or 11136 or 6542 or 153129 or 120103 or 206358 or 23428 or 8501 or 7504 or 9057 or 6509 or 151258 or 56301 or 92745 or 124935 or 54868 or 55089 or 54716 or 285641 or 124565 or 145389 or 153201 or 146167 or 140679	Corrected by GPRuler
R_r1625	8140	(8140 and 6510) or 81539 or 9056 or 84889 or 55238 or 54407 or 11136 or 6542 or 153129 or 120103 or 206358 or 23428 or 8501 or 7504 or 9057 or 151258 or 56301 or 92745 or 124935 or 54868 or 55089 or 54716 or 285641 or 124565 or 145389 or 153201 or 146167 or 140679	Corrected by GPRuler
R_r1626	8140	(8140 and 6510) or 81539 or 9056 or 84889 or 55238 or 54407 or 11136 or 6542 or 153129 or 120103 or 206358 or 23428 or 8501 or 7504 or 9057 or 151258 or 56301 or 92745 or 124935 or 54868 or 55089 or 54716 or 285641 or 348932 or 124565 or 145389 or 153201 or 146167 or 140679	Corrected by GPRuler
R_r1627	8140	(8140 and 6510) or 81539 or 9056 or 84889 or 55238 or 54407 or 11136 or 6505 or 6542 or 153129 or 120103 or 206358 or 23428 or 7504 or 9057 or 6509 or 151258 or 56301 or 54896 or 92745 or 54868 or 55089 or 54716 or 285641 or 124565 or 4948 or 145389 or 153201 or 146167 or 140679	Corrected by GPRuler
R_r1628	8140	(8140 and 6510) or 81539 or 9056 or 84889 or 55238 or 54407 or 11136 or 6542 or 153129 or 120103 or 206358 or 23428 or 8501 or 7504 or 9057 or 151258 or 56301 or 92745 or 124935 or 54868 or 55089 or 54716 or 285641 or 124565 or 4948 or 145389 or 153201 or 146167 or 140679	Corrected by GPRuler
R_r1629	8140	(8140 and 6510) or 81539 or 9056 or 84889 or 55238 or 54407 or 11136 or 6542 or 153129 or 120103 or 206358 or 23428 or 7504 or 9057 or 151258 or 56301 or 92745 or 6539 or 6534 or 54868 or 55089 or 54716 or 285641 or 124565 or 4948 or 145389 or 153201 or 146167 or 140679	Corrected by GPRuler
R_r1630	8140	(8140 and 6510) or 81539 or 9056 or 84889 or 55238 or 54407 or 11136 or 6542 or 153129 or 120103 or 206358 or 23428 or 7504 or 9057 or 151258 or 56301 or 92745 or 54868 or 10991 or 55089 or 54716 or 285641 or 124565 or 4948 or 145389 or 153201 or 146167 or 140679	Corrected by GPRuler
R_r1631	8140	(8140 and 6510) or 81539 or 9056 or 84889 or 55238 or 54407 or 11136 or 6542 or 153129 or 120103 or 206358 or 23428 or 8501 or 7504 or 9057 or 151258 or 56301 or 92745 or 124935 or 54868 or 55089 or 54716 or 285641 or 348932 or 124565 or 4948 or 145389 or 153201 or 146167 or 140679	Corrected by GPRuler
R_r1632	8140	(8140 and 6510) or 81539 or 9056 or 84889 or 55238 or 54407 or 11136 or 6542 or 153129 or 120103 or 206358 or 23428 or 7504 or 9057 or 6509 or 151258 or 56301 or 92745 or 54868 or 55089 or 54716 or 285641 or 124565 or 4948 or 145389 or 153201 or 146167 or 140679	Corrected by GPRuler
R_r1633	8140	(8140 and 6510) or 81539 or 9056 or 84889 or 55238 or 54407 or 11136 or 6542 or 153129 or 120103 or 206358 or 23428 or 7504 or 9057 or 151258 or 56301 or 92745 or 54868 or 55089 or 54716 or 285641 or 124565 or 4948 or 145389 or 153201 or 146167 or 140679	Corrected by GPRuler
R_r1634	8140	(8140 and 6510) or 81539 or 9056 or 84889 or 55238 or 54407 or 11136 or 6542 or 153129 or 120103 or 206358 or 23428 or 8501 or 7504 or 9057 or 151258 or 56301 or 92745 or 124935 or 54868 or 55089 or 54716 or 285641 or 348932 or 124565 or 4948 or 145389 or 153201 or 146167 or 140679	Corrected by GPRuler
R_r1635	8140	(8140 and 6510) or 81539 or 9056 or 55238 or 54407 or 6542 or 206358 or 8501 or 7504 or 9057 or 56301 or 54868 or 145389 or 153201 or 84889 or 11136 or 6505 or 153129 or 120103 or 23428 or 151258 or 54896 or 92745 or 124935 or 55089 or 54716 or 285641 or 124565 or 6509 or 146167 or 140679	Corrected by GPRuler
R_r1636	8140	(8140 and 6510) or 81539 or 9056 or 55238 or 54407 or 6542 or 206358 or 7504 or 9057 or 56301 or 54868 or 145389 or 153201 or 84889 or 11136 or 6505 or 153129 or 120103 or 23428 or 151258 or 54896 or 92745 or 6539 or 6534 or 55089 or 54716 or 285641 or 124565 or 6509 or 146167 or 140679	Corrected by GPRuler
R_r1637	8140	(8140 and 6510) or 81539 or 9056 or 84889 or 55238 or 54407 or 11136 or 6505 or 6542 or 153129 or 120103 or 206358 or 23428 or 7504 or 9057 or 6509 or 151258 or 56301 or 54896 or 92745 or 54868 or 10991 or 55089 or 54716 or 285641 or 124565 or 145389 or 153201 or 146167 or 140679	Corrected by GPRuler
R_r1638	8140	(8140 and 6510) or 81539 or 9056 or 55238 or 54407 or 6542 or 206358 or 8501 or 7504 or 9057 or 56301 or 54868 or 145389 or 153201 or 84889 or 11136 or 6505 or 153129 or 120103 or 23428 or 151258 or 54896 or 92745 or 124935 or 55089 or 54716 or 285641 or 348932 or 124565 or 6509 or 146167 or 140679	Corrected by GPRuler
R_r1639	8140	(8140 and 6510) or 81539 or 9056 or 84889 or 55238 or 54407 or 11136 or 6505 or 6542 or 153129 or 120103 or 206358 or 23428 or 7504 or 9057 or 6509 or 151258 or 56301 or 54896 or 92745 or 54868 or 55089 or 54716 or 285641 or 124565 or 145389 or 153201 or 146167 or 140679	Corrected by GPRuler
R_r1640	8140	(8140 and 6510) or 81539 or 9056 or 84889 or 55238 or 54407 or 11136 or 6505 or 6542 or 153129 or 120103 or 206358 or 7504 or 9057 or 6509 or 151258 or 56301 or 54896 or 92745 or 54868 or 55089 or 54716 or 285641 or 124565 or 145389 or 153201 or 146167 or 140679	Corrected by GPRuler
R_r1641	8140	(8140 and 6510) or 81539 or 9056 or 55238 or 54407 or 6542 or 206358 or 8501 or 7504 or 9057 or 56301 or 54868 or 145389 or 153201 or 84889 or 11136 or 6505 or 153129 or 120103 or 23428 or 151258 or 54896 or 92745 or 124935 or 55089 or 54716 or 285641 or 348932 or 124565 or 6509 or 146167 or 140679	Corrected by GPRuler
R_r1642	8140	(8140 and 6510) or 81539 or 9056 or 84889 or 55238 or 54407 or 11136 or 6542 or 153129 or 120103 or 206358 or 23428 or 8501 or 7504 or 9057 or 151258 or 56301 or 92745 or 124935 or 6534 or 54868 or 6539 or 55089 or 54716 or 285641 or 124565 or 145389 or 153201 or 146167 or 140679	Corrected by GPRuler
R_r1643	8140	(8140 and 6510) or 81539 or 9056 or 84889 or 55238 or 54407 or 11136 or 6542 or 153129 or 120103 or 206358 or 23428 or 8501 or 7504 or 9057 or 151258 or 56301 or 92745 or 124935 or 54868 or 10991 or 55089 or 54716 or 285641 or 124565 or 145389 or 153201 or 146167 or 140679	Corrected by GPRuler
R_r1644	8140	(8140 and 6510) or 81539 or 9056 or 84889 or 55238 or 54407 or 11136 or 6542 or 153129 or 120103 or 206358 or 23428 or 8501 or 7504 or 9057 or 151258 or 56301 or 92745 or 124935 or 54868 or 55089 or 54716 or 285641 or 348932 or 124565 or 145389 or 153201 or 146167 or 140679	Corrected by GPRuler
R_r1645	8140	(8140 and 6510) or 81539 or 9056 or 84889 or 55238 or 54407 or 11136 or 6542 or 153129 or 120103 or 206358 or 23428 or 8501 or 7504 or 9057 or 6509 or 151258 or 56301 or 92745 or 124935 or 54868 or 55089 or 54716 or 285641 or 124565 or 145389 or 153201 or 146167 or 140679	Corrected by GPRuler
R_r1646	8140	(8140 and 6510) or 81539 or 9056 or 84889 or 55238 or 54407 or 11136 or 6542 or 153129 or 120103 or 206358 or 23428 or 8501 or 7504 or 9057 or 151258 or 56301 or 92745 or 124935 or 54868 or 55089 or 54716 or 285641 or 124565 or 145389 or 153201 or 146167 or 140679	Corrected by GPRuler
R_r1647	8140	(8140 and 6510) or 81539 or 9056 or 84889 or 55238 or 54407 or 11136 or 6542 or 153129 or 120103 or 206358 or 23428 or 8501 or 7504 or 9057 or 151258 or 56301 or 92745 or 124935 or 54868 or 55089 or 54716 or 285641 or 348932 or 124565 or 145389 or 153201 or 146167 or 140679	Corrected by GPRuler
R_r1648	8140	(8140 and 6510) or 81539 or 9056 or 84889 or 55238 or 54407 or 11136 or 6542 or 153129 or 120103 or 206358 or 23428 or 7504 or 9057 or 151258 or 56301 or 92745 or 6539 or 6534 or 54868 or 10991 or 55089 or 54716 or 285641 or 124565 or 145389 or 153201 or 146167 or 140679	Corrected by GPRuler
R_r1649	8140	(8140 and 6510) or 81539 or 9056 or 55238 or 54407 or 6542 or 206358 or 8501 or 7504 or 9057 or 56301 or 54868 or 145389 or 153201 or 84889 or 11136 or 153129 or 120103 or 23428 or 151258 or 92745 or 124935 or 6534 or 6539 or 55089 or 54716 or 285641 or 348932 or 124565 or 146167 or 140679	Corrected by GPRuler
R_r1650	8140	(8140 and 6510) or 81539 or 9056 or 84889 or 55238 or 54407 or 11136 or 6542 or 153129 or 120103 or 206358 or 23428 or 7504 or 9057 or 6509 or 151258 or 56301 or 92745 or 6539 or 6534 or 54868 or 55089 or 54716 or 285641 or 124565 or 145389 or 153201 or 146167 or 140679	Corrected by GPRuler
R_r1651	8140	(8140 and 6510) or 81539 or 9056 or 84889 or 55238 or 54407 or 11136 or 6542 or 153129 or 120103 or 206358 or 23428 or 7504 or 9057 or 151258 or 56301 or 92745 or 6539 or 6534 or 54868 or 55089 or 54716 or 285641 or 124565 or 145389 or 153201 or 146167 or 140679	Corrected by GPRuler
R_r1652	8140	(8140 and 6510) or 81539 or 9056 or 55238 or 54407 or 6542 or 206358 or 8501 or 7504 or 9057 or 56301 or 54868 or 145389 or 153201 or 84889 or 11136 or 153129 or 120103 or 23428 or 151258 or 92745 or 124935 or 6534 or 6539 or 55089 or 54716 or 285641 or 348932 or 124565 or 146167 or 140679	Corrected by GPRuler
R_r1653	8140	(8140 and 6510) or 81539 or 9056 or 84889 or 55238 or 54407 or 11136 or 6542 or 153129 or 120103 or 206358 or 23428 or 8501 or 7504 or 9057 or 151258 or 56301 or 92745 or 124935 or 54868 or 10991 or 55089 or 54716 or 285641 or 348932 or 124565 or 145389 or 153201 or 146167 or 140679	Corrected by GPRuler
R_r1654	8140	(8140 and 6510) or 81539 or 9056 or 84889 or 55238 or 54407 or 11136 or 6542 or 153129 or 120103 or 206358 or 23428 or 7504 or 9057 or 6509 or 151258 or 56301 or 92745 or 54868 or 10991 or 55089 or 54716 or 285641 or 124565 or 145389 or 153201 or 146167 or 140679	Corrected by GPRuler
R_r1655	8140	(8140 and 6510) or 81539 or 9056 or 84889 or 55238 or 54407 or 11136 or 6542 or 153129 or 120103 or 206358 or 23428 or 7504 or 9057 or 151258 or 56301 or 92745 or 54868 or 10991 or 55089 or 54716 or 285641 or 124565 or 145389 or 153201 or 146167 or 140679	Corrected by GPRuler
R_r1656	8140	(8140 and 6510) or 81539 or 9056 or 84889 or 55238 or 54407 or 11136 or 6542 or 153129 or 120103 or 206358 or 23428 or 8501 or 7504 or 9057 or 151258 or 56301 or 92745 or 124935 or 54868 or 10991 or 55089 or 54716 or 285641 or 348932 or 124565 or 145389 or 153201 or 146167 or 140679	Corrected by GPRuler
R_r1657	8140	(8140 and 6510) or 81539 or 9056 or 84889 or 55238 or 54407 or 11136 or 6542 or 153129 or 120103 or 206358 or 23428 or 8501 or 7504 or 9057 or 6509 or 151258 or 56301 or 92745 or 124935 or 54868 or 55089 or 54716 or 285641 or 348932 or 124565 or 145389 or 153201 or 146167 or 140679	Corrected by GPRuler
R_r1658	8140	(8140 and 6510) or 81539 or 9056 or 84889 or 55238 or 54407 or 11136 or 6542 or 153129 or 120103 or 206358 or 23428 or 8501 or 7504 or 9057 or 151258 or 56301 or 92745 or 124935 or 54868 or 55089 or 54716 or 285641 or 348932 or 124565 or 145389 or 153201 or 146167 or 140679	Corrected by GPRuler
R_r1659	8140	(8140 and 6510) or 81539 or 9056 or 84889 or 55238 or 54407 or 11136 or 6542 or 153129 or 120103 or 206358 or 23428 or 8501 or 7504 or 9057 or 151258 or 56301 or 92745 or 124935 or 54868 or 55089 or 54716 or 285641 or 348932 or 124565 or 145389 or 153201 or 146167 or 140679	Corrected by GPRuler
R_r1660	8140	(8140 and 6510) or 81539 or 9056 or 84889 or 55238 or 54407 or 11136 or 6542 or 153129 or 120103 or 206358 or 23428 or 7504 or 9057 or 6509 or 151258 or 56301 or 92745 or 54868 or 55089 or 54716 or 285641 or 124565 or 145389 or 153201 or 146167 or 140679	Corrected by GPRuler
R_r1661	8140	(8140 and 6510) or 81539 or 9056 or 84889 or 55238 or 54407 or 11136 or 6542 or 153129 or 120103 or 206358 or 23428 or 8501 or 7504 or 9057 or 6509 or 151258 or 56301 or 92745 or 124935 or 54868 or 55089 or 54716 or 285641 or 348932 or 124565 or 145389 or 153201 or 146167 or 140679	Corrected by GPRuler
R_r1662	8140	(8140 and 6510) or 81539 or 9056 or 84889 or 55238 or 54407 or 11136 or 6542 or 153129 or 120103 or 206358 or 23428 or 8501 or 7504 or 9057 or 151258 or 56301 or 92745 or 124935 or 54868 or 55089 or 54716 or 285641 or 348932 or 124565 or 145389 or 153201 or 146167 or 140679	Corrected by GPRuler
R_r1664	9057	(8140 and 6510) or 81539 or 9056 or 10166 or 55238 or 54407 or 123096 or 6542 or 206358 or 7504 or 9057 or 56301 or 54868 or 83884 or 145389 or 153201 or 84889 or 11136 or 153129 or 120103 or 151258 or 54896 or 92745 or 55089 or 54716 or 285641 or 348932 or 124565 or 6541 or 146167 or 140679	Corrected by GPRuler
R_r1665	9057	(8140 and 6510) or 81539 or 9056 or 55238 or 121260 or 54407 or 123096 or 6542 or 206358 or 7504 or 9057 or 56301 or 54868 or 83884 or 145389 or 153201 or 84889 or 11136 or 153129 or 120103 or 151258 or 54896 or 92745 or 10991 or 55089 or 54716 or 285641 or 348932 or 124565 or 6541 or 146167 or 140679	Corrected by GPRuler
R_r1666	9057	(8140 and 6510) or 81539 or 9056 or 84889 or 10166 or 55238 or 54407 or 11136 or 6542 or 153129 or 120103 or 206358 or 7504 or 9057 or 151258 or 56301 or 54896 or 92745 or 54868 or 55089 or 54716 or 285641 or 83884 or 348932 or 124565 or 6541 or 145389 or 153201 or 146167 or 140679	Corrected by GPRuler
R_r1668	9057	((3117 and 3105 and 3119 and 6892) or (3105 and 567) or (3105 and 6890) or (3117 and 5663 and 3119) or (3117 and 567) or (6510 and 3117 and 3119) or (6891 and 6890) or (3105 and 8140 and 6892) or (5663 and 8140) or (6510 and 8140) or (3117 and 972 and 3119)) or 81539 or 9056 or 55238 or 121260 or 54407 or 123096 or 10269 or 6542 or 23457 or 206358 or 7504 or 9057 or 56301 or 54868 or 177 or 83884 or 145389 or 153201 or 84889 or 6565 or 6382 or 11136 or 153129 or 120103 or 25825 or 5225 or 6564 or 151258 or 54896 or 92745 or 10991 or 55089 or 54716 or 6582 or 285641 or 5243 or 124565 or 6541 or 146167 or 140679	Corrected by GPRuler
R_r1669	9057	((3117 and 3105 and 3119 and 6892) or (3105 and 567) or (3105 and 6890) or (3117 and 5663 and 3119) or (3117 and 567) or (6510 and 3117 and 3119) or (6891 and 6890) or (3105 and 8140 and 6892) or (5663 and 8140) or (6510 and 8140) or (3117 and 972 and 3119)) or 81539 or 9056 or 10166 or 55238 or 121260 or 54407 or 123096 or 10269 or 6542 or 23457 or 206358 or 7504 or 9057 or 56301 or 54868 or 177 or 83884 or 145389 or 153201 or 84889 or 6565 or 6382 or 11136 or 153129 or 120103 or 25825 or 5225 or 6564 or 151258 or 54896 or 92745 or 55089 or 54716 or 6582 or 285641 or 5243 or 124565 or 6541 or 146167 or 140679	Corrected by GPRuler
R_r1670	9057	(8140 and 6510) or 81539 or 9056 or 10166 or 55238 or 121260 or 54407 or 123096 or 6542 or 206358 or 7504 or 9057 or 56301 or 54868 or 83884 or 145389 or 153201 or 84889 or 11136 or 153129 or 120103 or 151258 or 92745 or 10991 or 55089 or 54716 or 285641 or 124565 or 6541 or 146167 or 140679	Corrected by GPRuler
R_r1671	9057	(8140 and 6510) or 81539 or 9056 or 84889 or 10166 or 55238 or 121260 or 54407 or 123096 or 11136 or 6542 or 153129 or 120103 or 206358 or 7504 or 9057 or 151258 or 56301 or 92745 or 54868 or 10991 or 55089 or 54716 or 285641 or 83884 or 124565 or 145389 or 153201 or 146167 or 140679	Corrected by GPRuler
R_r1672	9057	((348980 and 10021) or (11280 and 481 and 477 and 6338 and 476 and 478) or (11280 and 477 and 6338 and 481 and 483 and 478) or (11280 and 477 and 6340 and 6338 and 481 and 478) or (23428 and 117531) or (479 and 117531) or (23428 and 3954) or (479 and 3954) or (481 and 477 and 6338 and 6323 and 479 and 478 and 476) or (6331 and 481 and 477 and 6338 and 476 and 478) or (6337 and 481 and 477 and 6338 and 476 and 478) or (6335 and 481 and 6340 and 477 and 6338 and 6326 and 478) or (481 and 6340 and 477 and 6338 and 6334 and 479 and 478) or (477 and 6531 and 478 and 6329) or (481 and 6338 and 6323 and 483 and 479) or (483 and 6337 and 6338 and 481) or (340024 and 57393) or (59272 and 340024) or (23428 and 6323) or (481 and 6340 and 6339 and 6338 and 6323) or (6335 and 481 and 6338 and 476 and 6326 and 478) or (6335 and 481 and 6338 and 6326 and 483 and 478) or (6335 and 481 and 6340 and 6339 and 6338 and 6326) or (481 and 477 and 6338 and 476 and 478 and 6329) or (477 and 6338 and 481 and 483 and 478 and 6329) or (481 and 6340 and 6338 and 6329) or (6331 and 483 and 6338) or (6331 and 6340 and 6338 and 481) or (23428 and 6334) or (481 and 6334 and 6338 and 476 and 478) or (483 and 6334 and 6338) or (481 and 6340 and 6334 and 6338 and 6339) or (6531 and 6335 and 477) or (6337 and 6340 and 6339 and 481) or (23428 and 6507) or (6507 and 479) or (6531 and 11280 and 477) or (6531 and 479 and 6323) or (6531 and 6326) or (6331 and 6531) or (6531 and 6334) or (6531 and 6337) or (481 and 8140 and 6323) or (6334 and 8140) or (6506 and 8140) or (6510 and 8140) or (8140 and 8671) or (23428 and 8671) or (479 and 8671) or (23428 and 9497) or (479 and 9497)) or 26266 or 55238 or 6527 or 10050 or 6542 or 125206 or 55117 or 9154 or 83959 or 6575 or 25769 or 80024 or 9963 or 201780 or 6536 or 64849 or 6549 or 283652 or 57030 or 153129 or 6561 or 6534 or 6539 or 57282 or 6509 or 54795 or 9152 or 140679 or 347051 or 81539 or 9056 or 64078 or 255022 or 55867 or 6524 or 219931 or 23315 or 10786 or 206358 or 8884 or 91749 or 5027 or 9498 or 57084 or 142680 or 6568 or 145389 or 84889 or 54977 or 10479 or 10246 or 6547 or 345274 or 10991 or 55089 or 6553 or 6533 or 51802 or 389015 or 9057 or 29850 or 684 or 57419 or 133308 or 6540 or 83697 or 285195 or 153201 or 115584 or 6546 or 11136 or 6543 or 6538 or 123041 or 200010 or 6511 or 6574 or 159963 or 6550 or 284525 or 151258 or 92745 or 6584 or 6588 or 54716 or 124565 or 6532 or 11254 or 146167 or 9187 or 54407 or 9962 or 6535 or 7504 or 284111 or 56301 or 6548 or 6569 or 54868 or 160728 or 9058 or 6505 or 10568 or 84679 or 120103 or 5444 or 388662 or 9153 or 6530 or 285641 or 57835 or 285335 or 8645	Corrected by GPRuler
R_r1673	9057	((348980 and 10021) or (11280 and 481 and 477 and 6338 and 476 and 478) or (11280 and 477 and 6338 and 481 and 483 and 478) or (11280 and 477 and 6340 and 6338 and 481 and 478) or (23428 and 117531) or (479 and 117531) or (23428 and 3954) or (479 and 3954) or (481 and 477 and 6338 and 6323 and 479 and 478 and 476) or (6331 and 481 and 477 and 6338 and 476 and 478) or (6337 and 481 and 477 and 6338 and 476 and 478) or (6335 and 481 and 6340 and 477 and 6338 and 6326 and 478) or (481 and 6340 and 477 and 6338 and 6334 and 479 and 478) or (477 and 6531 and 478 and 6329) or (481 and 6338 and 6323 and 483 and 479) or (483 and 6337 and 6338 and 481) or (340024 and 57393) or (59272 and 340024) or (23428 and 6323) or (481 and 6340 and 6339 and 6338 and 6323) or (6335 and 481 and 6338 and 476 and 6326 and 478) or (6335 and 481 and 6338 and 6326 and 483 and 478) or (6335 and 481 and 6340 and 6339 and 6338 and 6326) or (481 and 477 and 6338 and 476 and 478 and 6329) or (477 and 6338 and 481 and 483 and 478 and 6329) or (481 and 6340 and 6338 and 6329) or (6331 and 483 and 6338) or (6331 and 6340 and 6338 and 481) or (23428 and 6334) or (481 and 6334 and 6338 and 476 and 478) or (483 and 6334 and 6338) or (481 and 6340 and 6334 and 6338 and 6339) or (6531 and 6335 and 477) or (6337 and 6340 and 6339 and 481) or (23428 and 6507) or (6507 and 479) or (6531 and 11280 and 477) or (6531 and 479 and 6323) or (6531 and 6326) or (6331 and 6531) or (6531 and 6334) or (6531 and 6337) or (481 and 8140 and 6323) or (6334 and 8140) or (6506 and 8140) or (6510 and 8140) or (8140 and 8671) or (23428 and 8671) or (479 and 8671) or (23428 and 9497) or (479 and 9497)) or 26266 or 55238 or 6527 or 10050 or 6542 or 125206 or 55117 or 9154 or 83959 or 6575 or 25769 or 80024 or 9963 or 201780 or 6536 or 64849 or 6549 or 283652 or 57030 or 153129 or 6561 or 6534 or 6539 or 57282 or 6509 or 54795 or 9152 or 140679 or 347051 or 81539 or 9056 or 64078 or 255022 or 55867 or 6524 or 219931 or 23315 or 10786 or 206358 or 8884 or 91749 or 5027 or 9498 or 57084 or 142680 or 6568 or 145389 or 84889 or 54977 or 10479 or 10246 or 6547 or 345274 or 10991 or 55089 or 6553 or 6533 or 51802 or 389015 or 9057 or 29850 or 684 or 57419 or 133308 or 6540 or 83697 or 285195 or 153201 or 115584 or 6546 or 11136 or 6543 or 6538 or 123041 or 200010 or 6511 or 6574 or 159963 or 6550 or 284525 or 151258 or 92745 or 6584 or 6588 or 54716 or 124565 or 6532 or 11254 or 146167 or 9187 or 54407 or 9962 or 6535 or 7504 or 284111 or 56301 or 6548 or 6569 or 54868 or 160728 or 9058 or 6505 or 10568 or 84679 or 120103 or 5444 or 388662 or 9153 or 6530 or 285641 or 57835 or 285335 or 8645	Corrected by GPRuler
R_r1674	9057	((348980 and 10021) or (11280 and 481 and 477 and 6338 and 476 and 478) or (11280 and 477 and 6338 and 481 and 483 and 478) or (11280 and 477 and 6340 and 6338 and 481 and 478) or (23428 and 117531) or (479 and 117531) or (23428 and 3954) or (479 and 3954) or (481 and 477 and 6338 and 6323 and 479 and 478 and 476) or (6331 and 481 and 477 and 6338 and 476 and 478) or (6337 and 481 and 477 and 6338 and 476 and 478) or (6335 and 481 and 6340 and 477 and 6338 and 6326 and 478) or (481 and 6340 and 477 and 6338 and 6334 and 479 and 478) or (477 and 6531 and 478 and 6329) or (481 and 6338 and 6323 and 483 and 479) or (483 and 6337 and 6338 and 481) or (340024 and 57393) or (59272 and 340024) or (23428 and 6323) or (481 and 6340 and 6339 and 6338 and 6323) or (6335 and 481 and 6338 and 476 and 6326 and 478) or (6335 and 481 and 6338 and 6326 and 483 and 478) or (6335 and 481 and 6340 and 6339 and 6338 and 6326) or (481 and 477 and 6338 and 476 and 478 and 6329) or (477 and 6338 and 481 and 483 and 478 and 6329) or (481 and 6340 and 6338 and 6329) or (6331 and 483 and 6338) or (6331 and 6340 and 6338 and 481) or (23428 and 6334) or (481 and 6334 and 6338 and 476 and 478) or (483 and 6334 and 6338) or (481 and 6340 and 6334 and 6338 and 6339) or (6531 and 6335 and 477) or (6337 and 6340 and 6339 and 481) or (23428 and 6507) or (6507 and 479) or (6531 and 11280 and 477) or (6531 and 479 and 6323) or (6531 and 6326) or (6331 and 6531) or (6531 and 6334) or (6531 and 6337) or (481 and 8140 and 6323) or (6334 and 8140) or (6506 and 8140) or (6510 and 8140) or (8140 and 8671) or (23428 and 8671) or (479 and 8671) or (23428 and 9497) or (479 and 9497)) or 26266 or 55238 or 6527 or 10050 or 6542 or 125206 or 55117 or 9154 or 83959 or 6575 or 25769 or 80024 or 9963 or 201780 or 6536 or 64849 or 6549 or 283652 or 57030 or 153129 or 6561 or 6534 or 6539 or 57282 or 6509 or 54795 or 9152 or 140679 or 347051 or 81539 or 9056 or 64078 or 255022 or 55867 or 6524 or 219931 or 23315 or 10786 or 206358 or 8884 or 91749 or 5027 or 9498 or 57084 or 142680 or 6568 or 145389 or 84889 or 54977 or 10479 or 10246 or 6547 or 345274 or 10991 or 55089 or 6553 or 6533 or 51802 or 389015 or 9057 or 29850 or 684 or 57419 or 133308 or 6540 or 83697 or 285195 or 153201 or 115584 or 6546 or 11136 or 6543 or 6538 or 123041 or 200010 or 6511 or 6574 or 159963 or 6550 or 284525 or 151258 or 92745 or 6584 or 6588 or 54716 or 124565 or 6532 or 11254 or 146167 or 9187 or 54407 or 9962 or 10955 or 6535 or 7504 or 284111 or 56301 or 6548 or 6569 or 54868 or 160728 or 9058 or 6505 or 10568 or 84679 or 120103 or 5444 or 388662 or 9153 or 6530 or 285641 or 57835 or 285335 or 8645	Corrected by GPRuler
R_r1675	9057	((348980 and 10021) or (11280 and 481 and 477 and 6338 and 476 and 478) or (11280 and 477 and 6338 and 481 and 483 and 478) or (11280 and 477 and 6340 and 6338 and 481 and 478) or (23428 and 117531) or (479 and 117531) or (23428 and 3954) or (479 and 3954) or (481 and 477 and 6338 and 6323 and 479 and 478 and 476) or (6331 and 481 and 477 and 6338 and 476 and 478) or (6337 and 481 and 477 and 6338 and 476 and 478) or (6335 and 481 and 6340 and 477 and 6338 and 6326 and 478) or (481 and 6340 and 477 and 6338 and 6334 and 479 and 478) or (477 and 6531 and 478 and 6329) or (481 and 6338 and 6323 and 483 and 479) or (483 and 6337 and 6338 and 481) or (340024 and 57393) or (59272 and 340024) or (23428 and 6323) or (481 and 6340 and 6339 and 6338 and 6323) or (6335 and 481 and 6338 and 476 and 6326 and 478) or (6335 and 481 and 6338 and 6326 and 483 and 478) or (6335 and 481 and 6340 and 6339 and 6338 and 6326) or (481 and 477 and 6338 and 476 and 478 and 6329) or (477 and 6338 and 481 and 483 and 478 and 6329) or (481 and 6340 and 6338 and 6329) or (6331 and 483 and 6338) or (6331 and 6340 and 6338 and 481) or (23428 and 6334) or (481 and 6334 and 6338 and 476 and 478) or (483 and 6334 and 6338) or (481 and 6340 and 6334 and 6338 and 6339) or (6531 and 6335 and 477) or (6337 and 6340 and 6339 and 481) or (23428 and 6507) or (6507 and 479) or (6531 and 11280 and 477) or (6531 and 479 and 6323) or (6531 and 6326) or (6331 and 6531) or (6531 and 6334) or (6531 and 6337) or (481 and 8140 and 6323) or (6334 and 8140) or (6506 and 8140) or (6510 and 8140) or (8140 and 8671) or (23428 and 8671) or (479 and 8671) or (23428 and 9497) or (479 and 9497)) or 26266 or 55238 or 6527 or 10050 or 6542 or 125206 or 55117 or 9154 or 83959 or 6575 or 25769 or 80024 or 9963 or 201780 or 6536 or 64849 or 6549 or 283652 or 57030 or 153129 or 6561 or 6534 or 6539 or 57282 or 6509 or 54795 or 9152 or 140679 or 347051 or 81539 or 9056 or 64078 or 255022 or 55867 or 6524 or 219931 or 23315 or 10786 or 206358 or 8884 or 91749 or 5027 or 9498 or 57084 or 142680 or 6568 or 145389 or 84889 or 54977 or 10479 or 10246 or 6547 or 345274 or 10991 or 55089 or 6553 or 6533 or 51802 or 389015 or 9057 or 29850 or 684 or 57419 or 133308 or 6540 or 83697 or 285195 or 153201 or 115584 or 6546 or 11136 or 6543 or 6538 or 123041 or 200010 or 6511 or 6574 or 159963 or 6550 or 284525 or 151258 or 92745 or 6584 or 6588 or 54716 or 124565 or 6532 or 11254 or 146167 or 9187 or 54407 or 9962 or 6535 or 7504 or 284111 or 56301 or 6548 or 6569 or 54868 or 160728 or 9058 or 6505 or 10568 or 84679 or 120103 or 5444 or 388662 or 9153 or 6530 or 285641 or 57835 or 285335 or 8645	Corrected by GPRuler
R_r1676	9057	((348980 and 10021) or (11280 and 481 and 477 and 6338 and 476 and 478) or (11280 and 477 and 6338 and 481 and 483 and 478) or (11280 and 477 and 6340 and 6338 and 481 and 478) or (23428 and 117531) or (479 and 117531) or (23428 and 3954) or (479 and 3954) or (481 and 477 and 6338 and 6323 and 479 and 478 and 476) or (6331 and 481 and 477 and 6338 and 476 and 478) or (6337 and 481 and 477 and 6338 and 476 and 478) or (6335 and 481 and 6340 and 477 and 6338 and 6326 and 478) or (481 and 6340 and 477 and 6338 and 6334 and 479 and 478) or (477 and 6531 and 478 and 6329) or (481 and 6338 and 6323 and 483 and 479) or (483 and 6337 and 6338 and 481) or (340024 and 57393) or (348932 and 57393) or (59272 and 340024) or (23428 and 6323) or (481 and 6340 and 6339 and 6338 and 6323) or (6335 and 481 and 6338 and 476 and 6326 and 478) or (6335 and 481 and 6338 and 6326 and 483 and 478) or (6335 and 481 and 6340 and 6339 and 6338 and 6326) or (481 and 477 and 6338 and 476 and 478 and 6329) or (477 and 6338 and 481 and 483 and 478 and 6329) or (481 and 6340 and 6338 and 6329) or (6331 and 483 and 6338) or (6331 and 6340 and 6338 and 481) or (23428 and 6334) or (481 and 6334 and 6338 and 476 and 478) or (483 and 6334 and 6338) or (481 and 6340 and 6334 and 6338 and 6339) or (6531 and 6335 and 477) or (6337 and 6340 and 6339 and 481) or (23428 and 6507) or (6507 and 479) or (6531 and 11280 and 477) or (6531 and 479 and 6323) or (6531 and 6326) or (6331 and 6531) or (6531 and 6334) or (6531 and 6337) or (481 and 8140 and 6323) or (6334 and 8140) or (6506 and 8140) or (6510 and 8140) or (8140 and 8671) or (23428 and 8671) or (479 and 8671) or (23428 and 9497) or (479 and 9497)) or 26266 or 55238 or 6527 or 10050 or 6542 or 125206 or 55117 or 9154 or 83959 or 6575 or 25769 or 80024 or 9963 or 201780 or 6536 or 64849 or 6549 or 283652 or 57030 or 153129 or 6561 or 6534 or 6539 or 57282 or 6509 or 54795 or 9152 or 140679 or 347051 or 81539 or 9056 or 64078 or 255022 or 55867 or 6524 or 219931 or 23315 or 10786 or 206358 or 8884 or 91749 or 5027 or 9498 or 57084 or 142680 or 6568 or 145389 or 84889 or 54977 or 10479 or 10246 or 6547 or 345274 or 10991 or 55089 or 6553 or 6533 or 51802 or 389015 or 9057 or 29850 or 684 or 57419 or 133308 or 6540 or 83697 or 285195 or 153201 or 115584 or 6546 or 11136 or 6543 or 6538 or 123041 or 200010 or 6511 or 6574 or 159963 or 6550 or 284525 or 151258 or 92745 or 6584 or 6588 or 54716 or 124565 or 6532 or 11254 or 146167 or 9187 or 54407 or 9962 or 6535 or 7504 or 284111 or 56301 or 6548 or 6569 or 54868 or 160728 or 9058 or 6505 or 10568 or 84679 or 120103 or 5444 or 388662 or 9153 or 6530 or 285641 or 57835 or 285335 or 8645	Corrected by GPRuler
R_r1677	9057	((348980 and 10021) or (11280 and 481 and 477 and 6338 and 476 and 478) or (11280 and 477 and 6338 and 481 and 483 and 478) or (11280 and 477 and 6340 and 6338 and 481 and 478) or (23428 and 117531) or (479 and 117531) or (124935 and 6323) or (124935 and 6334) or (23428 and 3954) or (479 and 3954) or (481 and 477 and 6338 and 6323 and 479 and 478 and 476) or (6331 and 481 and 477 and 6338 and 476 and 478) or (6337 and 481 and 477 and 6338 and 476 and 478) or (6335 and 481 and 6340 and 477 and 6338 and 6326 and 478) or (481 and 6340 and 477 and 6338 and 6334 and 479 and 478) or (477 and 6531 and 478 and 6329) or (481 and 6338 and 6323 and 483 and 479) or (483 and 6337 and 6338 and 481) or (340024 and 57393) or (59272 and 340024) or (23428 and 6323) or (481 and 6340 and 6339 and 6338 and 6323) or (8501 and 6323) or (6335 and 481 and 6338 and 476 and 6326 and 478) or (6335 and 481 and 6338 and 6326 and 483 and 478) or (6335 and 481 and 6340 and 6339 and 6338 and 6326) or (481 and 477 and 6338 and 476 and 478 and 6329) or (477 and 6338 and 481 and 483 and 478 and 6329) or (481 and 6340 and 6338 and 6329) or (6331 and 483 and 6338) or (6331 and 6340 and 6338 and 481) or (23428 and 6334) or (481 and 6334 and 6338 and 476 and 478) or (483 and 6334 and 6338) or (481 and 6340 and 6334 and 6338 and 6339) or (8501 and 6334) or (6531 and 6335 and 477) or (6337 and 6340 and 6339 and 481) or (6506 and 8501) or (23428 and 6507) or (6507 and 479) or (6531 and 11280 and 477) or (6531 and 479 and 6323) or (6531 and 6326) or (6331 and 6531) or (6531 and 6334) or (6531 and 6337) or (481 and 8140 and 6323) or (6334 and 8140) or (6506 and 8140) or (6510 and 8140) or (8140 and 8671) or (124935 and 8671) or (23428 and 8671) or (479 and 8671) or (23428 and 9497) or (479 and 9497)) or 26266 or 55238 or 6527 or 10050 or 6542 or 125206 or 55117 or 9154 or 83959 or 6575 or 25769 or 80024 or 9963 or 201780 or 6536 or 64849 or 6549 or 283652 or 57030 or 153129 or 6561 or 6534 or 6539 or 57282 or 6509 or 54795 or 9152 or 140679 or 347051 or 81539 or 9056 or 64078 or 255022 or 55867 or 6524 or 219931 or 23315 or 10786 or 206358 or 8884 or 91749 or 5027 or 9498 or 57084 or 142680 or 6568 or 145389 or 84889 or 54977 or 10479 or 10246 or 6547 or 345274 or 10991 or 55089 or 6553 or 6533 or 51802 or 389015 or 9057 or 29850 or 684 or 57419 or 133308 or 6540 or 83697 or 285195 or 153201 or 115584 or 6546 or 11136 or 6543 or 6538 or 123041 or 200010 or 6511 or 6574 or 159963 or 6550 or 284525 or 151258 or 92745 or 6584 or 6588 or 54716 or 124565 or 6532 or 11254 or 146167 or 9187 or 54407 or 9962 or 6535 or 7504 or 284111 or 56301 or 6548 or 6569 or 54868 or 160728 or 9058 or 6505 or 10568 or 84679 or 120103 or 5444 or 388662 or 9153 or 6530 or 285641 or 57835 or 285335 or 8645	Corrected by GPRuler
R_r1678	9057	((348980 and 10021) or (11280 and 481 and 477 and 6338 and 476 and 478) or (11280 and 477 and 6338 and 481 and 483 and 478) or (11280 and 477 and 6340 and 6338 and 481 and 478) or (23428 and 117531) or (479 and 117531) or (23428 and 3954) or (479 and 3954) or (481 and 477 and 6338 and 6323 and 479 and 478 and 476) or (6331 and 481 and 477 and 6338 and 476 and 478) or (6337 and 481 and 477 and 6338 and 476 and 478) or (6335 and 481 and 6340 and 477 and 6338 and 6326 and 478) or (481 and 6340 and 477 and 6338 and 6334 and 479 and 478) or (477 and 6531 and 478 and 6329) or (481 and 6338 and 6323 and 483 and 479) or (483 and 6337 and 6338 and 481) or (340024 and 57393) or (59272 and 340024) or (23428 and 6323) or (481 and 6340 and 6339 and 6338 and 6323) or (6335 and 481 and 6338 and 476 and 6326 and 478) or (6335 and 481 and 6338 and 6326 and 483 and 478) or (6335 and 481 and 6340 and 6339 and 6338 and 6326) or (481 and 477 and 6338 and 476 and 478 and 6329) or (477 and 6338 and 481 and 483 and 478 and 6329) or (481 and 6340 and 6338 and 6329) or (6331 and 483 and 6338) or (6331 and 6340 and 6338 and 481) or (23428 and 6334) or (481 and 6334 and 6338 and 476 and 478) or (483 and 6334 and 6338) or (481 and 6340 and 6334 and 6338 and 6339) or (6531 and 6335 and 477) or (6337 and 6340 and 6339 and 481) or (23428 and 6507) or (6507 and 479) or (6531 and 11280 and 477) or (6531 and 479 and 6323) or (6531 and 6326) or (6331 and 6531) or (6531 and 6334) or (6531 and 6337) or (481 and 8140 and 6323) or (6334 and 8140) or (6506 and 8140) or (6510 and 8140) or (8140 and 8671) or (23428 and 8671) or (479 and 8671) or (23428 and 9497) or (479 and 9497)) or 26266 or 55238 or 6527 or 10050 or 6542 or 125206 or 55117 or 9154 or 83959 or 6575 or 25769 or 80024 or 9963 or 201780 or 6536 or 64849 or 6549 or 283652 or 57030 or 153129 or 6561 or 6534 or 6539 or 57282 or 6509 or 54795 or 9152 or 140679 or 347051 or 81539 or 9056 or 64078 or 255022 or 55867 or 6524 or 219931 or 23315 or 10786 or 206358 or 8884 or 91749 or 5027 or 9498 or 57084 or 142680 or 6568 or 145389 or 84889 or 54977 or 10479 or 10246 or 6547 or 345274 or 10991 or 55089 or 6553 or 6533 or 51802 or 389015 or 9057 or 29850 or 684 or 57419 or 133308 or 6540 or 83697 or 285195 or 153201 or 115584 or 6546 or 11136 or 6543 or 6538 or 123041 or 200010 or 6511 or 6574 or 159963 or 6550 or 284525 or 151258 or 92745 or 6584 or 6588 or 54716 or 124565 or 6532 or 11254 or 146167 or 9187 or 54407 or 9962 or 6535 or 7504 or 284111 or 56301 or 6548 or 6569 or 54868 or 160728 or 4948 or 9058 or 6505 or 10568 or 84679 or 120103 or 5444 or 388662 or 9153 or 6530 or 285641 or 57835 or 285335 or 8645	Corrected by GPRuler
R_r1679	9057	((348980 and 10021) or (11280 and 481 and 477 and 6338 and 476 and 478) or (11280 and 477 and 6338 and 481 and 483 and 478) or (11280 and 477 and 6340 and 6338 and 481 and 478) or (23428 and 117531) or (479 and 117531) or (23428 and 3954) or (479 and 3954) or (481 and 477 and 6338 and 6323 and 479 and 478 and 476) or (6331 and 481 and 477 and 6338 and 476 and 478) or (6337 and 481 and 477 and 6338 and 476 and 478) or (6335 and 481 and 6340 and 477 and 6338 and 6326 and 478) or (481 and 6340 and 477 and 6338 and 6334 and 479 and 478) or (477 and 6531 and 478 and 6329) or (481 and 6338 and 6323 and 483 and 479) or (483 and 6337 and 6338 and 481) or (340024 and 57393) or (59272 and 340024) or (23428 and 6323) or (481 and 6340 and 6339 and 6338 and 6323) or (6335 and 481 and 6338 and 476 and 6326 and 478) or (6335 and 481 and 6338 and 6326 and 483 and 478) or (6335 and 481 and 6340 and 6339 and 6338 and 6326) or (481 and 477 and 6338 and 476 and 478 and 6329) or (477 and 6338 and 481 and 483 and 478 and 6329) or (481 and 6340 and 6338 and 6329) or (6331 and 483 and 6338) or (6331 and 6340 and 6338 and 481) or (23428 and 6334) or (481 and 6334 and 6338 and 476 and 478) or (483 and 6334 and 6338) or (481 and 6340 and 6334 and 6338 and 6339) or (6531 and 6335 and 477) or (6337 and 6340 and 6339 and 481) or (23428 and 6507) or (6507 and 479) or (6531 and 11280 and 477) or (6531 and 479 and 6323) or (6531 and 6326) or (6331 and 6531) or (6531 and 6334) or (6531 and 6337) or (481 and 8140 and 6323) or (6334 and 8140) or (6506 and 8140) or (6510 and 8140) or (8140 and 8671) or (23428 and 8671) or (479 and 8671) or (23428 and 9497) or (479 and 9497)) or 26266 or 55238 or 6527 or 10050 or 6542 or 125206 or 55117 or 9154 or 83959 or 6575 or 25769 or 80024 or 9963 or 201780 or 6536 or 64849 or 6549 or 283652 or 57030 or 153129 or 6561 or 6534 or 6539 or 57282 or 6509 or 54795 or 9152 or 140679 or 347051 or 81539 or 9056 or 64078 or 255022 or 55867 or 6524 or 219931 or 23315 or 10786 or 206358 or 8884 or 91749 or 5027 or 9498 or 57084 or 142680 or 6568 or 145389 or 84889 or 54977 or 10479 or 10246 or 6547 or 54896 or 345274 or 10991 or 55089 or 6553 or 6533 or 51802 or 389015 or 9057 or 29850 or 684 or 57419 or 133308 or 6540 or 83697 or 285195 or 153201 or 115584 or 6546 or 11136 or 6543 or 6538 or 123041 or 200010 or 6511 or 6574 or 159963 or 6550 or 284525 or 151258 or 92745 or 6584 or 6588 or 54716 or 124565 or 6532 or 11254 or 146167 or 9187 or 54407 or 9962 or 6535 or 7504 or 284111 or 56301 or 6548 or 6569 or 54868 or 160728 or 9058 or 6505 or 10568 or 84679 or 120103 or 5444 or 388662 or 9153 or 6530 or 285641 or 57835 or 285335 or 8645	Corrected by GPRuler
R_r1680	9057	((348980 and 10021) or (11280 and 481 and 477 and 6338 and 476 and 478) or (11280 and 477 and 6338 and 481 and 483 and 478) or (11280 and 477 and 6340 and 6338 and 481 and 478) or (23428 and 117531) or (479 and 117531) or (124935 and 6323) or (124935 and 6334) or (23428 and 3954) or (479 and 3954) or (481 and 477 and 6338 and 6323 and 479 and 478 and 476) or (6331 and 481 and 477 and 6338 and 476 and 478) or (6337 and 481 and 477 and 6338 and 476 and 478) or (6335 and 481 and 6340 and 477 and 6338 and 6326 and 478) or (481 and 6340 and 477 and 6338 and 6334 and 479 and 478) or (477 and 6531 and 478 and 6329) or (481 and 6338 and 6323 and 483 and 479) or (483 and 6337 and 6338 and 481) or (340024 and 57393) or (59272 and 340024) or (23428 and 6323) or (481 and 6340 and 6339 and 6338 and 6323) or (8501 and 6323) or (6335 and 481 and 6338 and 476 and 6326 and 478) or (6335 and 481 and 6338 and 6326 and 483 and 478) or (6335 and 481 and 6340 and 6339 and 6338 and 6326) or (481 and 477 and 6338 and 476 and 478 and 6329) or (477 and 6338 and 481 and 483 and 478 and 6329) or (481 and 6340 and 6338 and 6329) or (6331 and 483 and 6338) or (6331 and 6340 and 6338 and 481) or (23428 and 6334) or (481 and 6334 and 6338 and 476 and 478) or (483 and 6334 and 6338) or (481 and 6340 and 6334 and 6338 and 6339) or (8501 and 6334) or (6531 and 6335 and 477) or (6337 and 6340 and 6339 and 481) or (6506 and 8501) or (23428 and 6507) or (6507 and 479) or (6531 and 11280 and 477) or (6531 and 479 and 6323) or (6531 and 6326) or (6331 and 6531) or (6531 and 6334) or (6531 and 6337) or (481 and 8140 and 6323) or (6334 and 8140) or (6506 and 8140) or (6510 and 8140) or (8140 and 8671) or (124935 and 8671) or (23428 and 8671) or (479 and 8671) or (23428 and 9497) or (479 and 9497)) or 26266 or 55238 or 6527 or 10050 or 6542 or 125206 or 55117 or 9154 or 83959 or 6575 or 25769 or 80024 or 9963 or 201780 or 6536 or 64849 or 6549 or 283652 or 57030 or 153129 or 6561 or 6534 or 6539 or 57282 or 6509 or 54795 or 9152 or 140679 or 347051 or 81539 or 9056 or 64078 or 255022 or 55867 or 6524 or 219931 or 23315 or 10786 or 206358 or 8884 or 91749 or 5027 or 9498 or 57084 or 142680 or 6568 or 145389 or 84889 or 54977 or 10479 or 10246 or 6547 or 345274 or 10991 or 55089 or 6553 or 6533 or 51802 or 389015 or 9057 or 29850 or 684 or 57419 or 133308 or 6540 or 83697 or 285195 or 153201 or 115584 or 6546 or 11136 or 6543 or 6538 or 123041 or 200010 or 6511 or 6574 or 159963 or 6550 or 284525 or 151258 or 92745 or 6584 or 6588 or 54716 or 124565 or 6532 or 11254 or 146167 or 9187 or 54407 or 9962 or 6535 or 7504 or 284111 or 56301 or 6548 or 6569 or 54868 or 160728 or 9058 or 6505 or 10568 or 84679 or 120103 or 5444 or 388662 or 9153 or 6530 or 285641 or 57835 or 285335 or 8645	Corrected by GPRuler
R_r1681	9057	((348980 and 10021) or (11280 and 481 and 477 and 6338 and 476 and 478) or (11280 and 477 and 6338 and 481 and 483 and 478) or (11280 and 477 and 6340 and 6338 and 481 and 478) or (23428 and 117531) or (479 and 117531) or (23428 and 3954) or (479 and 3954) or (481 and 477 and 6338 and 6323 and 479 and 478 and 476) or (6331 and 481 and 477 and 6338 and 476 and 478) or (6337 and 481 and 477 and 6338 and 476 and 478) or (6335 and 481 and 6340 and 477 and 6338 and 6326 and 478) or (481 and 6340 and 477 and 6338 and 6334 and 479 and 478) or (477 and 6531 and 478 and 6329) or (481 and 6338 and 6323 and 483 and 479) or (483 and 6337 and 6338 and 481) or (340024 and 57393) or (59272 and 340024) or (23428 and 6323) or (481 and 6340 and 6339 and 6338 and 6323) or (6335 and 481 and 6338 and 476 and 6326 and 478) or (6335 and 481 and 6338 and 6326 and 483 and 478) or (6335 and 481 and 6340 and 6339 and 6338 and 6326) or (481 and 477 and 6338 and 476 and 478 and 6329) or (477 and 6338 and 481 and 483 and 478 and 6329) or (481 and 6340 and 6338 and 6329) or (6331 and 483 and 6338) or (6331 and 6340 and 6338 and 481) or (23428 and 6334) or (481 and 6334 and 6338 and 476 and 478) or (483 and 6334 and 6338) or (481 and 6340 and 6334 and 6338 and 6339) or (6531 and 6335 and 477) or (6337 and 6340 and 6339 and 481) or (23428 and 6507) or (6507 and 479) or (6531 and 11280 and 477) or (6531 and 479 and 6323) or (6531 and 6326) or (6331 and 6531) or (6531 and 6334) or (6531 and 6337) or (481 and 8140 and 6323) or (6334 and 8140) or (6506 and 8140) or (6510 and 8140) or (8140 and 8671) or (23428 and 8671) or (479 and 8671) or (23428 and 9497) or (479 and 9497)) or 26266 or 55238 or 6527 or 10050 or 6542 or 125206 or 55117 or 9154 or 83959 or 6575 or 25769 or 80024 or 9963 or 201780 or 6536 or 64849 or 6549 or 283652 or 57030 or 153129 or 6561 or 6534 or 6539 or 57282 or 6509 or 54795 or 9152 or 140679 or 347051 or 81539 or 9056 or 64078 or 255022 or 55867 or 6524 or 219931 or 23315 or 10786 or 206358 or 8884 or 91749 or 5027 or 9498 or 57084 or 142680 or 6568 or 145389 or 84889 or 54977 or 10479 or 10246 or 6547 or 345274 or 10991 or 55089 or 6553 or 6533 or 51802 or 389015 or 9057 or 29850 or 684 or 57419 or 133308 or 6540 or 83697 or 285195 or 153201 or 115584 or 6546 or 11136 or 6543 or 6538 or 123041 or 200010 or 6511 or 6574 or 159963 or 6550 or 284525 or 151258 or 92745 or 6584 or 6588 or 54716 or 124565 or 6532 or 11254 or 146167 or 9187 or 54407 or 9962 or 6535 or 7504 or 284111 or 56301 or 6548 or 6569 or 54868 or 160728 or 9058 or 6505 or 10568 or 84679 or 120103 or 5444 or 388662 or 9153 or 6530 or 285641 or 57835 or 285335 or 8645	Corrected by GPRuler
R_r1682	9057	((348980 and 10021) or (11280 and 481 and 477 and 6338 and 476 and 478) or (11280 and 477 and 6338 and 481 and 483 and 478) or (11280 and 477 and 6340 and 6338 and 481 and 478) or (23428 and 117531) or (479 and 117531) or (23428 and 3954) or (479 and 3954) or (481 and 477 and 6338 and 6323 and 479 and 478 and 476) or (6331 and 481 and 477 and 6338 and 476 and 478) or (6337 and 481 and 477 and 6338 and 476 and 478) or (6335 and 481 and 6340 and 477 and 6338 and 6326 and 478) or (481 and 6340 and 477 and 6338 and 6334 and 479 and 478) or (477 and 6531 and 478 and 6329) or (481 and 6338 and 6323 and 483 and 479) or (483 and 6337 and 6338 and 481) or (340024 and 57393) or (59272 and 340024) or (23428 and 6323) or (481 and 6340 and 6339 and 6338 and 6323) or (6335 and 481 and 6338 and 476 and 6326 and 478) or (6335 and 481 and 6338 and 6326 and 483 and 478) or (6335 and 481 and 6340 and 6339 and 6338 and 6326) or (481 and 477 and 6338 and 476 and 478 and 6329) or (477 and 6338 and 481 and 483 and 478 and 6329) or (481 and 6340 and 6338 and 6329) or (6331 and 483 and 6338) or (6331 and 6340 and 6338 and 481) or (23428 and 6334) or (481 and 6334 and 6338 and 476 and 478) or (483 and 6334 and 6338) or (481 and 6340 and 6334 and 6338 and 6339) or (6531 and 6335 and 477) or (6337 and 6340 and 6339 and 481) or (23428 and 6507) or (6507 and 479) or (6531 and 11280 and 477) or (6531 and 479 and 6323) or (6531 and 6326) or (6331 and 6531) or (6531 and 6334) or (6531 and 6337) or (481 and 8140 and 6323) or (6334 and 8140) or (6506 and 8140) or (6510 and 8140) or (8140 and 8671) or (23428 and 8671) or (479 and 8671) or (23428 and 9497) or (479 and 9497)) or 26266 or 55238 or 6527 or 10050 or 6542 or 125206 or 55117 or 9154 or 83959 or 6575 or 25769 or 80024 or 9963 or 201780 or 6536 or 64849 or 6549 or 283652 or 57030 or 153129 or 6561 or 6534 or 6539 or 57282 or 6509 or 54795 or 9152 or 140679 or 347051 or 81539 or 9056 or 64078 or 255022 or 55867 or 6524 or 219931 or 23315 or 10786 or 206358 or 8884 or 91749 or 5027 or 9498 or 57084 or 142680 or 6568 or 145389 or 84889 or 54977 or 10479 or 10246 or 6547 or 345274 or 10991 or 55089 or 6553 or 6533 or 51802 or 389015 or 9057 or 29850 or 684 or 57419 or 133308 or 6540 or 83697 or 285195 or 153201 or 115584 or 6546 or 11136 or 6543 or 6538 or 123041 or 200010 or 6511 or 6574 or 159963 or 6550 or 284525 or 151258 or 92745 or 6584 or 6588 or 54716 or 124565 or 6532 or 11254 or 146167 or 9187 or 54407 or 9962 or 6535 or 7504 or 284111 or 56301 or 6548 or 6569 or 54868 or 160728 or 9058 or 6505 or 10568 or 84679 or 120103 or 5444 or 388662 or 9153 or 6530 or 285641 or 57835 or 285335 or 8645	Corrected by GPRuler
R_r1683	9057	((348980 and 10021) or (11280 and 481 and 477 and 6338 and 476 and 478) or (11280 and 477 and 6338 and 481 and 483 and 478) or (11280 and 477 and 6340 and 6338 and 481 and 478) or (23428 and 117531) or (479 and 117531) or (124935 and 6323) or (124935 and 6334) or (23428 and 3954) or (479 and 3954) or (481 and 477 and 6338 and 6323 and 479 and 478 and 476) or (6331 and 481 and 477 and 6338 and 476 and 478) or (6337 and 481 and 477 and 6338 and 476 and 478) or (6335 and 481 and 6340 and 477 and 6338 and 6326 and 478) or (481 and 6340 and 477 and 6338 and 6334 and 479 and 478) or (477 and 6531 and 478 and 6329) or (481 and 6338 and 6323 and 483 and 479) or (483 and 6337 and 6338 and 481) or (340024 and 57393) or (348932 and 57393) or (59272 and 340024) or (23428 and 6323) or (481 and 6340 and 6339 and 6338 and 6323) or (8501 and 6323) or (6335 and 481 and 6338 and 476 and 6326 and 478) or (6335 and 481 and 6338 and 6326 and 483 and 478) or (6335 and 481 and 6340 and 6339 and 6338 and 6326) or (481 and 477 and 6338 and 476 and 478 and 6329) or (477 and 6338 and 481 and 483 and 478 and 6329) or (481 and 6340 and 6338 and 6329) or (6331 and 483 and 6338) or (6331 and 6340 and 6338 and 481) or (23428 and 6334) or (481 and 6334 and 6338 and 476 and 478) or (483 and 6334 and 6338) or (481 and 6340 and 6334 and 6338 and 6339) or (8501 and 6334) or (6531 and 6335 and 477) or (6337 and 6340 and 6339 and 481) or (6506 and 8501) or (23428 and 6507) or (6507 and 479) or (6531 and 11280 and 477) or (6531 and 479 and 6323) or (6531 and 6326) or (6331 and 6531) or (6531 and 6334) or (6531 and 6337) or (481 and 8140 and 6323) or (6334 and 8140) or (6506 and 8140) or (6510 and 8140) or (8140 and 8671) or (124935 and 8671) or (23428 and 8671) or (479 and 8671) or (23428 and 9497) or (479 and 9497)) or 26266 or 55238 or 6527 or 10050 or 6542 or 125206 or 55117 or 9154 or 83959 or 6575 or 25769 or 80024 or 9963 or 201780 or 6536 or 64849 or 6549 or 283652 or 57030 or 153129 or 6561 or 6534 or 6539 or 57282 or 6509 or 54795 or 9152 or 140679 or 347051 or 81539 or 9056 or 64078 or 255022 or 55867 or 6524 or 219931 or 23315 or 10786 or 206358 or 8884 or 91749 or 5027 or 9498 or 57084 or 142680 or 6568 or 145389 or 84889 or 54977 or 10479 or 10246 or 6547 or 345274 or 10991 or 55089 or 6553 or 6533 or 51802 or 389015 or 9057 or 29850 or 684 or 57419 or 133308 or 6540 or 83697 or 285195 or 153201 or 115584 or 6546 or 11136 or 6543 or 6538 or 123041 or 200010 or 6511 or 6574 or 159963 or 6550 or 284525 or 151258 or 92745 or 6584 or 6588 or 54716 or 124565 or 6532 or 11254 or 146167 or 9187 or 54407 or 9962 or 6535 or 7504 or 284111 or 56301 or 6548 or 6569 or 54868 or 160728 or 9058 or 6505 or 10568 or 84679 or 120103 or 5444 or 388662 or 9153 or 6530 or 285641 or 57835 or 285335 or 8645	Corrected by GPRuler
R_r1684	9057	((348980 and 10021) or (11280 and 481 and 477 and 6338 and 476 and 478) or (11280 and 477 and 6338 and 481 and 483 and 478) or (11280 and 477 and 6340 and 6338 and 481 and 478) or (23428 and 117531) or (479 and 117531) or (23428 and 3954) or (479 and 3954) or (481 and 477 and 6338 and 6323 and 479 and 478 and 476) or (6331 and 481 and 477 and 6338 and 476 and 478) or (6337 and 481 and 477 and 6338 and 476 and 478) or (6335 and 481 and 6340 and 477 and 6338 and 6326 and 478) or (481 and 6340 and 477 and 6338 and 6334 and 479 and 478) or (477 and 6531 and 478 and 6329) or (481 and 6338 and 6323 and 483 and 479) or (483 and 6337 and 6338 and 481) or (340024 and 57393) or (59272 and 340024) or (23428 and 6323) or (481 and 6340 and 6339 and 6338 and 6323) or (6335 and 481 and 6338 and 476 and 6326 and 478) or (6335 and 481 and 6338 and 6326 and 483 and 478) or (6335 and 481 and 6340 and 6339 and 6338 and 6326) or (481 and 477 and 6338 and 476 and 478 and 6329) or (477 and 6338 and 481 and 483 and 478 and 6329) or (481 and 6340 and 6338 and 6329) or (6331 and 483 and 6338) or (6331 and 6340 and 6338 and 481) or (23428 and 6334) or (481 and 6334 and 6338 and 476 and 478) or (483 and 6334 and 6338) or (481 and 6340 and 6334 and 6338 and 6339) or (6531 and 6335 and 477) or (6337 and 6340 and 6339 and 481) or (23428 and 6507) or (6507 and 479) or (6531 and 11280 and 477) or (6531 and 479 and 6323) or (6531 and 6326) or (6331 and 6531) or (6531 and 6334) or (6531 and 6337) or (481 and 8140 and 6323) or (6334 and 8140) or (6506 and 8140) or (6510 and 8140) or (8140 and 8671) or (23428 and 8671) or (479 and 8671) or (23428 and 9497) or (479 and 9497)) or 26266 or 55238 or 6527 or 10050 or 6542 or 125206 or 55117 or 9154 or 83959 or 6575 or 25769 or 80024 or 9963 or 201780 or 6536 or 64849 or 6549 or 283652 or 57030 or 153129 or 6561 or 6534 or 6539 or 57282 or 6509 or 54795 or 9152 or 140679 or 347051 or 81539 or 9056 or 64078 or 255022 or 55867 or 6524 or 219931 or 23315 or 10786 or 206358 or 8884 or 91749 or 5027 or 9498 or 57084 or 142680 or 6568 or 145389 or 84889 or 54977 or 10479 or 10246 or 6547 or 345274 or 10991 or 55089 or 6553 or 6533 or 51802 or 389015 or 9057 or 29850 or 684 or 57419 or 133308 or 6540 or 83697 or 285195 or 153201 or 115584 or 6546 or 11136 or 6543 or 6538 or 123041 or 200010 or 6511 or 6574 or 159963 or 6550 or 284525 or 151258 or 92745 or 6584 or 6588 or 54716 or 124565 or 6532 or 11254 or 146167 or 9187 or 54407 or 9962 or 6535 or 7504 or 284111 or 56301 or 6548 or 6569 or 54868 or 160728 or 9058 or 6505 or 10568 or 84679 or 120103 or 5444 or 388662 or 9153 or 6530 or 285641 or 57835 or 285335 or 8645	Corrected by GPRuler
R_r1685	9057	((348980 and 10021) or (11280 and 481 and 477 and 6338 and 476 and 478) or (11280 and 477 and 6338 and 481 and 483 and 478) or (11280 and 477 and 6340 and 6338 and 481 and 478) or (23428 and 117531) or (479 and 117531) or (23428 and 3954) or (479 and 3954) or (481 and 477 and 6338 and 6323 and 479 and 478 and 476) or (6331 and 481 and 477 and 6338 and 476 and 478) or (6337 and 481 and 477 and 6338 and 476 and 478) or (6335 and 481 and 6340 and 477 and 6338 and 6326 and 478) or (481 and 6340 and 477 and 6338 and 6334 and 479 and 478) or (477 and 6531 and 478 and 6329) or (481 and 6338 and 6323 and 483 and 479) or (483 and 6337 and 6338 and 481) or (340024 and 57393) or (59272 and 340024) or (23428 and 6323) or (481 and 6340 and 6339 and 6338 and 6323) or (6335 and 481 and 6338 and 476 and 6326 and 478) or (6335 and 481 and 6338 and 6326 and 483 and 478) or (6335 and 481 and 6340 and 6339 and 6338 and 6326) or (481 and 477 and 6338 and 476 and 478 and 6329) or (477 and 6338 and 481 and 483 and 478 and 6329) or (481 and 6340 and 6338 and 6329) or (6331 and 483 and 6338) or (6331 and 6340 and 6338 and 481) or (23428 and 6334) or (481 and 6334 and 6338 and 476 and 478) or (483 and 6334 and 6338) or (481 and 6340 and 6334 and 6338 and 6339) or (6531 and 6335 and 477) or (6337 and 6340 and 6339 and 481) or (23428 and 6507) or (6507 and 479) or (6531 and 11280 and 477) or (6531 and 479 and 6323) or (6531 and 6326) or (6331 and 6531) or (6531 and 6334) or (6531 and 6337) or (481 and 8140 and 6323) or (6334 and 8140) or (6506 and 8140) or (6510 and 8140) or (8140 and 8671) or (23428 and 8671) or (479 and 8671) or (23428 and 9497) or (479 and 9497)) or 26266 or 55238 or 6527 or 10050 or 6542 or 125206 or 55117 or 9154 or 83959 or 6575 or 25769 or 80024 or 9963 or 201780 or 6536 or 64849 or 6549 or 283652 or 57030 or 153129 or 6561 or 6534 or 6539 or 57282 or 6509 or 54795 or 9152 or 140679 or 347051 or 81539 or 9056 or 64078 or 255022 or 55867 or 6524 or 219931 or 23315 or 10786 or 206358 or 8884 or 91749 or 5027 or 9498 or 57084 or 142680 or 6568 or 145389 or 84889 or 54977 or 10479 or 10246 or 6547 or 345274 or 10991 or 55089 or 6553 or 6533 or 51802 or 389015 or 9057 or 29850 or 684 or 57419 or 133308 or 6540 or 83697 or 285195 or 153201 or 115584 or 6546 or 11136 or 6543 or 6538 or 123041 or 200010 or 6511 or 6574 or 159963 or 6550 or 284525 or 151258 or 92745 or 6584 or 6588 or 54716 or 124565 or 6532 or 11254 or 146167 or 9187 or 54407 or 9962 or 6535 or 7504 or 284111 or 56301 or 6548 or 6569 or 54868 or 160728 or 9058 or 6505 or 10568 or 84679 or 120103 or 5444 or 388662 or 9153 or 6530 or 285641 or 57835 or 285335 or 8645	Corrected by GPRuler
