## Additional File 3 for "GPRuler: metabolic Gene-Protein-Reaction rules automatic reconstruction" (part 2 of 3)

Rxn	rule_original	rule_GPRuler	Evaluation
R_r1686	9057	((348980 and 10021) or (11280 and 481 and 477 and 6338 and 476 and 478) or (11280 and 477 and 6338 and 481 and 483 and 478) or (11280 and 477 and 6340 and 6338 and 481 and 478) or (23428 and 117531) or (479 and 117531) or (124935 and 6323) or (124935 and 6334) or (23428 and 3954) or (479 and 3954) or (481 and 477 and 6338 and 6323 and 479 and 478 and 476) or (6331 and 481 and 477 and 6338 and 476 and 478) or (6337 and 481 and 477 and 6338 and 476 and 478) or (6335 and 481 and 6340 and 477 and 6338 and 6326 and 478) or (481 and 6340 and 477 and 6338 and 6334 and 479 and 478) or (477 and 6531 and 478 and 6329) or (481 and 6338 and 6323 and 483 and 479) or (483 and 6337 and 6338 and 481) or (340024 and 57393) or (348932 and 57393) or (59272 and 340024) or (23428 and 6323) or (481 and 6340 and 6339 and 6338 and 6323) or (8501 and 6323) or (6335 and 481 and 6338 and 476 and 6326 and 478) or (6335 and 481 and 6338 and 6326 and 483 and 478) or (6335 and 481 and 6340 and 6339 and 6338 and 6326) or (481 and 477 and 6338 and 476 and 478 and 6329) or (477 and 6338 and 481 and 483 and 478 and 6329) or (481 and 6340 and 6338 and 6329) or (6331 and 483 and 6338) or (6331 and 6340 and 6338 and 481) or (23428 and 6334) or (481 and 6334 and 6338 and 476 and 478) or (483 and 6334 and 6338) or (481 and 6340 and 6334 and 6338 and 6339) or (8501 and 6334) or (6531 and 6335 and 477) or (6337 and 6340 and 6339 and 481) or (6506 and 8501) or (23428 and 6507) or (6507 and 479) or (6531 and 11280 and 477) or (6531 and 479 and 6323) or (6531 and 6326) or (6331 and 6531) or (6531 and 6334) or (6531 and 6337) or (481 and 8140 and 6323) or (6334 and 8140) or (6506 and 8140) or (6510 and 8140) or (8140 and 8671) or (124935 and 8671) or (23428 and 8671) or (479 and 8671) or (23428 and 9497) or (479 and 9497)) or 26266 or 55238 or 6527 or 10050 or 6542 or 125206 or 55117 or 9154 or 83959 or 6575 or 25769 or 80024 or 9963 or 201780 or 6536 or 64849 or 6549 or 283652 or 57030 or 153129 or 6561 or 6534 or 6539 or 57282 or 6509 or 54795 or 9152 or 140679 or 347051 or 81539 or 9056 or 64078 or 255022 or 55867 or 6524 or 219931 or 23315 or 10786 or 206358 or 8884 or 91749 or 5027 or 9498 or 57084 or 142680 or 6568 or 145389 or 84889 or 54977 or 10479 or 10246 or 6547 or 345274 or 10991 or 55089 or 6553 or 6533 or 51802 or 389015 or 9057 or 29850 or 684 or 57419 or 133308 or 6540 or 83697 or 285195 or 153201 or 115584 or 6546 or 11136 or 6543 or 6538 or 123041 or 200010 or 6511 or 6574 or 159963 or 6550 or 284525 or 151258 or 92745 or 6584 or 6588 or 54716 or 124565 or 6532 or 11254 or 146167 or 9187 or 54407 or 9962 or 6535 or 7504 or 284111 or 56301 or 6548 or 6569 or 54868 or 160728 or 9058 or 6505 or 10568 or 84679 or 120103 or 5444 or 388662 or 9153 or 6530 or 285641 or 57835 or 285335 or 8645	Corrected by GPRuler
R_r1687	9057	((348980 and 10021) or (11280 and 481 and 477 and 6338 and 476 and 478) or (11280 and 477 and 6338 and 481 and 483 and 478) or (11280 and 477 and 6340 and 6338 and 481 and 478) or (23428 and 117531) or (479 and 117531) or (23428 and 3954) or (479 and 3954) or (481 and 477 and 6338 and 6323 and 479 and 478 and 476) or (6331 and 481 and 477 and 6338 and 476 and 478) or (6337 and 481 and 477 and 6338 and 476 and 478) or (6335 and 481 and 6340 and 477 and 6338 and 6326 and 478) or (481 and 6340 and 477 and 6338 and 6334 and 479 and 478) or (477 and 6531 and 478 and 6329) or (481 and 6338 and 6323 and 483 and 479) or (483 and 6337 and 6338 and 481) or (340024 and 57393) or (59272 and 340024) or (23428 and 6323) or (481 and 6340 and 6339 and 6338 and 6323) or (6335 and 481 and 6338 and 476 and 6326 and 478) or (6335 and 481 and 6338 and 6326 and 483 and 478) or (6335 and 481 and 6340 and 6339 and 6338 and 6326) or (481 and 477 and 6338 and 476 and 478 and 6329) or (477 and 6338 and 481 and 483 and 478 and 6329) or (481 and 6340 and 6338 and 6329) or (6331 and 483 and 6338) or (6331 and 6340 and 6338 and 481) or (23428 and 6334) or (481 and 6334 and 6338 and 476 and 478) or (483 and 6334 and 6338) or (481 and 6340 and 6334 and 6338 and 6339) or (6531 and 6335 and 477) or (6337 and 6340 and 6339 and 481) or (23428 and 6507) or (6507 and 479) or (6531 and 11280 and 477) or (6531 and 479 and 6323) or (6531 and 6326) or (6331 and 6531) or (6531 and 6334) or (6531 and 6337) or (481 and 8140 and 6323) or (6334 and 8140) or (6506 and 8140) or (6510 and 8140) or (8140 and 8671) or (23428 and 8671) or (479 and 8671) or (23428 and 9497) or (479 and 9497)) or 26266 or 55238 or 6527 or 10050 or 6542 or 125206 or 55117 or 9154 or 83959 or 6575 or 25769 or 80024 or 9963 or 201780 or 6536 or 64849 or 6549 or 283652 or 57030 or 153129 or 6561 or 6534 or 6539 or 57282 or 6509 or 54795 or 9152 or 140679 or 347051 or 81539 or 9056 or 64078 or 255022 or 55867 or 6524 or 219931 or 23315 or 10786 or 206358 or 8884 or 91749 or 5027 or 9498 or 57084 or 142680 or 6568 or 145389 or 84889 or 54977 or 10479 or 10246 or 6547 or 345274 or 10991 or 55089 or 6553 or 6533 or 51802 or 389015 or 9057 or 29850 or 684 or 57419 or 133308 or 6540 or 83697 or 285195 or 153201 or 115584 or 6546 or 11136 or 6543 or 6538 or 123041 or 200010 or 6511 or 6574 or 159963 or 6550 or 284525 or 151258 or 92745 or 6584 or 6588 or 54716 or 124565 or 6532 or 11254 or 146167 or 9187 or 54407 or 9962 or 6535 or 7504 or 284111 or 56301 or 6548 or 6569 or 54868 or 160728 or 9058 or 6505 or 10568 or 84679 or 120103 or 5444 or 388662 or 9153 or 6530 or 285641 or 57835 or 285335 or 8645	Corrected by GPRuler
R_r1690	9057	((348980 and 10021) or (11280 and 481 and 477 and 6338 and 476 and 478) or (11280 and 477 and 6338 and 481 and 483 and 478) or (11280 and 477 and 6340 and 6338 and 481 and 478) or (23428 and 117531) or (479 and 117531) or (23428 and 3954) or (479 and 3954) or (481 and 477 and 6338 and 6323 and 479 and 478 and 476) or (6331 and 481 and 477 and 6338 and 476 and 478) or (6337 and 481 and 477 and 6338 and 476 and 478) or (6335 and 481 and 6340 and 477 and 6338 and 6326 and 478) or (481 and 6340 and 477 and 6338 and 6334 and 479 and 478) or (477 and 6531 and 478 and 6329) or (481 and 6338 and 6323 and 483 and 479) or (483 and 6337 and 6338 and 481) or (340024 and 57393) or (59272 and 340024) or (23428 and 6323) or (481 and 6340 and 6339 and 6338 and 6323) or (6335 and 481 and 6338 and 476 and 6326 and 478) or (6335 and 481 and 6338 and 6326 and 483 and 478) or (6335 and 481 and 6340 and 6339 and 6338 and 6326) or (481 and 477 and 6338 and 476 and 478 and 6329) or (477 and 6338 and 481 and 483 and 478 and 6329) or (481 and 6340 and 6338 and 6329) or (6331 and 483 and 6338) or (6331 and 6340 and 6338 and 481) or (23428 and 6334) or (481 and 6334 and 6338 and 476 and 478) or (483 and 6334 and 6338) or (481 and 6340 and 6334 and 6338 and 6339) or (6531 and 6335 and 477) or (6337 and 6340 and 6339 and 481) or (23428 and 6507) or (6507 and 479) or (6531 and 11280 and 477) or (6531 and 479 and 6323) or (6531 and 6326) or (6331 and 6531) or (6531 and 6334) or (6531 and 6337) or (481 and 8140 and 6323) or (6334 and 8140) or (6506 and 8140) or (6510 and 8140) or (8140 and 8671) or (23428 and 8671) or (479 and 8671) or (23428 and 9497) or (479 and 9497)) or 26266 or 55238 or 6527 or 10050 or 6542 or 125206 or 55117 or 9154 or 83959 or 6575 or 25769 or 80024 or 9963 or 201780 or 6536 or 64849 or 6549 or 283652 or 57030 or 153129 or 6561 or 6534 or 6539 or 57282 or 6509 or 54795 or 9152 or 140679 or 347051 or 81539 or 9056 or 64078 or 255022 or 55867 or 6524 or 219931 or 23315 or 10786 or 206358 or 8884 or 91749 or 5027 or 9498 or 57084 or 142680 or 6568 or 145389 or 84889 or 10479 or 10246 or 6547 or 345274 or 10991 or 55089 or 6553 or 6533 or 51802 or 389015 or 9057 or 29850 or 684 or 57419 or 133308 or 6540 or 83697 or 285195 or 153201 or 115584 or 6546 or 11136 or 6543 or 6538 or 123041 or 200010 or 6511 or 6574 or 159963 or 6550 or 284525 or 151258 or 92745 or 6584 or 6588 or 54716 or 124565 or 6532 or 11254 or 146167 or 9187 or 54407 or 9962 or 6535 or 7504 or 284111 or 56301 or 6548 or 6569 or 54868 or 160728 or 9058 or 6505 or 10568 or 84679 or 120103 or 5444 or 388662 or 9153 or 6530 or 285641 or 57835 or 285335 or 8645	Corrected by GPRuler
R_r1691	9057	((348980 and 10021) or (11280 and 481 and 477 and 6338 and 476 and 478) or (11280 and 477 and 6338 and 481 and 483 and 478) or (11280 and 477 and 6340 and 6338 and 481 and 478) or (23428 and 117531) or (479 and 117531) or (23428 and 3954) or (479 and 3954) or (481 and 477 and 6338 and 6323 and 479 and 478 and 476) or (6331 and 481 and 477 and 6338 and 476 and 478) or (6337 and 481 and 477 and 6338 and 476 and 478) or (6335 and 481 and 6340 and 477 and 6338 and 6326 and 478) or (481 and 6340 and 477 and 6338 and 6334 and 479 and 478) or (477 and 6531 and 478 and 6329) or (481 and 6338 and 6323 and 483 and 479) or (483 and 6337 and 6338 and 481) or (340024 and 57393) or (348932 and 57393) or (59272 and 340024) or (23428 and 6323) or (481 and 6340 and 6339 and 6338 and 6323) or (6335 and 481 and 6338 and 476 and 6326 and 478) or (6335 and 481 and 6338 and 6326 and 483 and 478) or (6335 and 481 and 6340 and 6339 and 6338 and 6326) or (481 and 477 and 6338 and 476 and 478 and 6329) or (477 and 6338 and 481 and 483 and 478 and 6329) or (481 and 6340 and 6338 and 6329) or (6331 and 483 and 6338) or (6331 and 6340 and 6338 and 481) or (23428 and 6334) or (481 and 6334 and 6338 and 476 and 478) or (483 and 6334 and 6338) or (481 and 6340 and 6334 and 6338 and 6339) or (6531 and 6335 and 477) or (6337 and 6340 and 6339 and 481) or (23428 and 6507) or (6507 and 479) or (6531 and 11280 and 477) or (6531 and 479 and 6323) or (6531 and 6326) or (6331 and 6531) or (6531 and 6334) or (6531 and 6337) or (481 and 8140 and 6323) or (6334 and 8140) or (6506 and 8140) or (6510 and 8140) or (8140 and 8671) or (23428 and 8671) or (479 and 8671) or (23428 and 9497) or (479 and 9497)) or 26266 or 55238 or 6527 or 10050 or 6542 or 125206 or 55117 or 9154 or 83959 or 6575 or 25769 or 80024 or 9963 or 201780 or 6536 or 64849 or 6549 or 283652 or 57030 or 153129 or 6561 or 6534 or 6539 or 57282 or 6509 or 54795 or 9152 or 140679 or 347051 or 81539 or 9056 or 64078 or 255022 or 55867 or 6524 or 219931 or 23315 or 10786 or 206358 or 8884 or 91749 or 5027 or 9498 or 57084 or 142680 or 6568 or 145389 or 84889 or 10479 or 10246 or 6547 or 345274 or 10991 or 55089 or 6553 or 6533 or 51802 or 389015 or 9057 or 29850 or 684 or 57419 or 133308 or 6540 or 83697 or 285195 or 153201 or 115584 or 6546 or 11136 or 6543 or 6538 or 123041 or 200010 or 6511 or 6574 or 159963 or 6550 or 284525 or 151258 or 92745 or 6584 or 6588 or 54716 or 124565 or 6532 or 11254 or 146167 or 9187 or 54407 or 9962 or 6535 or 7504 or 284111 or 56301 or 6548 or 6569 or 54868 or 160728 or 9058 or 6505 or 10568 or 84679 or 120103 or 5444 or 388662 or 9153 or 6530 or 285641 or 57835 or 285335 or 8645	Corrected by GPRuler
R_r1692	9057	((348980 and 10021) or (11280 and 481 and 477 and 6338 and 476 and 478) or (11280 and 477 and 6338 and 481 and 483 and 478) or (11280 and 477 and 6340 and 6338 and 481 and 478) or (23428 and 117531) or (479 and 117531) or (124935 and 6323) or (124935 and 6334) or (23428 and 3954) or (479 and 3954) or (481 and 477 and 6338 and 6323 and 479 and 478 and 476) or (6331 and 481 and 477 and 6338 and 476 and 478) or (6337 and 481 and 477 and 6338 and 476 and 478) or (6335 and 481 and 6340 and 477 and 6338 and 6326 and 478) or (481 and 6340 and 477 and 6338 and 6334 and 479 and 478) or (477 and 6531 and 478 and 6329) or (481 and 6338 and 6323 and 483 and 479) or (483 and 6337 and 6338 and 481) or (340024 and 57393) or (59272 and 340024) or (23428 and 6323) or (481 and 6340 and 6339 and 6338 and 6323) or (8501 and 6323) or (6335 and 481 and 6338 and 476 and 6326 and 478) or (6335 and 481 and 6338 and 6326 and 483 and 478) or (6335 and 481 and 6340 and 6339 and 6338 and 6326) or (481 and 477 and 6338 and 476 and 478 and 6329) or (477 and 6338 and 481 and 483 and 478 and 6329) or (481 and 6340 and 6338 and 6329) or (6331 and 483 and 6338) or (6331 and 6340 and 6338 and 481) or (23428 and 6334) or (481 and 6334 and 6338 and 476 and 478) or (483 and 6334 and 6338) or (481 and 6340 and 6334 and 6338 and 6339) or (8501 and 6334) or (6531 and 6335 and 477) or (6337 and 6340 and 6339 and 481) or (6506 and 8501) or (23428 and 6507) or (6507 and 479) or (6531 and 11280 and 477) or (6531 and 479 and 6323) or (6531 and 6326) or (6331 and 6531) or (6531 and 6334) or (6531 and 6337) or (481 and 8140 and 6323) or (6334 and 8140) or (6506 and 8140) or (6510 and 8140) or (8140 and 8671) or (124935 and 8671) or (23428 and 8671) or (479 and 8671) or (23428 and 9497) or (479 and 9497)) or 26266 or 55238 or 6527 or 10050 or 6542 or 125206 or 55117 or 9154 or 83959 or 6575 or 25769 or 80024 or 9963 or 201780 or 6536 or 64849 or 6549 or 283652 or 57030 or 153129 or 6561 or 6534 or 6539 or 57282 or 6509 or 54795 or 9152 or 140679 or 347051 or 81539 or 9056 or 64078 or 255022 or 55867 or 6524 or 219931 or 23315 or 10786 or 206358 or 8884 or 91749 or 5027 or 9498 or 57084 or 142680 or 6568 or 145389 or 84889 or 10479 or 10246 or 6547 or 345274 or 10991 or 55089 or 6553 or 6533 or 51802 or 389015 or 9057 or 29850 or 684 or 57419 or 133308 or 6540 or 83697 or 285195 or 153201 or 115584 or 6546 or 11136 or 6543 or 6538 or 123041 or 200010 or 6511 or 6574 or 159963 or 6550 or 284525 or 151258 or 92745 or 6584 or 6588 or 54716 or 124565 or 6532 or 11254 or 146167 or 9187 or 54407 or 9962 or 6535 or 7504 or 284111 or 56301 or 6548 or 6569 or 54868 or 160728 or 9058 or 6505 or 10568 or 84679 or 120103 or 5444 or 388662 or 9153 or 6530 or 285641 or 57835 or 285335 or 8645	Corrected by GPRuler
R_r1693	9057	((348980 and 10021) or (11280 and 481 and 477 and 6338 and 476 and 478) or (11280 and 477 and 6338 and 481 and 483 and 478) or (11280 and 477 and 6340 and 6338 and 481 and 478) or (23428 and 117531) or (479 and 117531) or (23428 and 3954) or (479 and 3954) or (481 and 477 and 6338 and 6323 and 479 and 478 and 476) or (6331 and 481 and 477 and 6338 and 476 and 478) or (6337 and 481 and 477 and 6338 and 476 and 478) or (6335 and 481 and 6340 and 477 and 6338 and 6326 and 478) or (481 and 6340 and 477 and 6338 and 6334 and 479 and 478) or (477 and 6531 and 478 and 6329) or (481 and 6338 and 6323 and 483 and 479) or (483 and 6337 and 6338 and 481) or (340024 and 57393) or (59272 and 340024) or (23428 and 6323) or (481 and 6340 and 6339 and 6338 and 6323) or (6335 and 481 and 6338 and 476 and 6326 and 478) or (6335 and 481 and 6338 and 6326 and 483 and 478) or (6335 and 481 and 6340 and 6339 and 6338 and 6326) or (481 and 477 and 6338 and 476 and 478 and 6329) or (477 and 6338 and 481 and 483 and 478 and 6329) or (481 and 6340 and 6338 and 6329) or (6331 and 483 and 6338) or (6331 and 6340 and 6338 and 481) or (23428 and 6334) or (481 and 6334 and 6338 and 476 and 478) or (483 and 6334 and 6338) or (481 and 6340 and 6334 and 6338 and 6339) or (6531 and 6335 and 477) or (6337 and 6340 and 6339 and 481) or (23428 and 6507) or (6507 and 479) or (6531 and 11280 and 477) or (6531 and 479 and 6323) or (6531 and 6326) or (6331 and 6531) or (6531 and 6334) or (6531 and 6337) or (481 and 8140 and 6323) or (6334 and 8140) or (6506 and 8140) or (6510 and 8140) or (8140 and 8671) or (23428 and 8671) or (479 and 8671) or (23428 and 9497) or (479 and 9497)) or 26266 or 55238 or 6527 or 10050 or 6542 or 125206 or 55117 or 9154 or 83959 or 6575 or 25769 or 80024 or 9963 or 201780 or 6536 or 64849 or 6549 or 283652 or 57030 or 153129 or 6561 or 6534 or 6539 or 57282 or 6509 or 54795 or 9152 or 140679 or 347051 or 81539 or 9056 or 64078 or 255022 or 55867 or 6524 or 219931 or 23315 or 10786 or 206358 or 8884 or 91749 or 5027 or 9498 or 57084 or 142680 or 6568 or 145389 or 84889 or 10479 or 10246 or 6547 or 345274 or 10991 or 55089 or 6553 or 6533 or 51802 or 389015 or 9057 or 29850 or 684 or 57419 or 133308 or 6540 or 83697 or 285195 or 153201 or 115584 or 6546 or 11136 or 6543 or 6538 or 123041 or 200010 or 6511 or 6574 or 159963 or 6550 or 284525 or 151258 or 92745 or 6584 or 6588 or 54716 or 124565 or 6532 or 11254 or 146167 or 9187 or 54407 or 9962 or 6535 or 7504 or 284111 or 56301 or 6548 or 6569 or 54868 or 160728 or 4948 or 9058 or 6505 or 10568 or 84679 or 120103 or 5444 or 388662 or 9153 or 6530 or 285641 or 57835 or 285335 or 8645	Corrected by GPRuler
R_r1695	9057	((348980 and 10021) or (11280 and 481 and 477 and 6338 and 476 and 478) or (11280 and 477 and 6338 and 481 and 483 and 478) or (11280 and 477 and 6340 and 6338 and 481 and 478) or (23428 and 117531) or (479 and 117531) or (124935 and 6323) or (124935 and 6334) or (23428 and 3954) or (479 and 3954) or (481 and 477 and 6338 and 6323 and 479 and 478 and 476) or (6331 and 481 and 477 and 6338 and 476 and 478) or (6337 and 481 and 477 and 6338 and 476 and 478) or (6335 and 481 and 6340 and 477 and 6338 and 6326 and 478) or (481 and 6340 and 477 and 6338 and 6334 and 479 and 478) or (477 and 6531 and 478 and 6329) or (481 and 6338 and 6323 and 483 and 479) or (483 and 6337 and 6338 and 481) or (340024 and 57393) or (59272 and 340024) or (23428 and 6323) or (481 and 6340 and 6339 and 6338 and 6323) or (8501 and 6323) or (6335 and 481 and 6338 and 476 and 6326 and 478) or (6335 and 481 and 6338 and 6326 and 483 and 478) or (6335 and 481 and 6340 and 6339 and 6338 and 6326) or (481 and 477 and 6338 and 476 and 478 and 6329) or (477 and 6338 and 481 and 483 and 478 and 6329) or (481 and 6340 and 6338 and 6329) or (6331 and 483 and 6338) or (6331 and 6340 and 6338 and 481) or (23428 and 6334) or (481 and 6334 and 6338 and 476 and 478) or (483 and 6334 and 6338) or (481 and 6340 and 6334 and 6338 and 6339) or (8501 and 6334) or (6531 and 6335 and 477) or (6337 and 6340 and 6339 and 481) or (6506 and 8501) or (23428 and 6507) or (6507 and 479) or (6531 and 11280 and 477) or (6531 and 479 and 6323) or (6531 and 6326) or (6331 and 6531) or (6531 and 6334) or (6531 and 6337) or (481 and 8140 and 6323) or (6334 and 8140) or (6506 and 8140) or (6510 and 8140) or (8140 and 8671) or (124935 and 8671) or (23428 and 8671) or (479 and 8671) or (23428 and 9497) or (479 and 9497)) or 26266 or 55238 or 6527 or 10050 or 6542 or 125206 or 55117 or 9154 or 83959 or 6575 or 25769 or 80024 or 9963 or 201780 or 6536 or 64849 or 6549 or 283652 or 57030 or 153129 or 6561 or 6534 or 6539 or 57282 or 6509 or 54795 or 9152 or 140679 or 347051 or 81539 or 9056 or 64078 or 255022 or 55867 or 6524 or 219931 or 23315 or 10786 or 206358 or 8884 or 91749 or 5027 or 9498 or 57084 or 142680 or 6568 or 145389 or 84889 or 10479 or 10246 or 6547 or 345274 or 10991 or 55089 or 6553 or 6533 or 51802 or 389015 or 9057 or 29850 or 684 or 57419 or 133308 or 6540 or 83697 or 285195 or 153201 or 115584 or 6546 or 11136 or 6543 or 6538 or 123041 or 200010 or 6511 or 6574 or 159963 or 6550 or 284525 or 151258 or 92745 or 6584 or 6588 or 54716 or 124565 or 6532 or 11254 or 146167 or 9187 or 54407 or 9962 or 6535 or 7504 or 284111 or 56301 or 6548 or 6569 or 54868 or 160728 or 9058 or 6505 or 10568 or 84679 or 120103 or 5444 or 388662 or 9153 or 6530 or 285641 or 57835 or 285335 or 8645	Corrected by GPRuler
R_r1696	9057	((348980 and 10021) or (11280 and 481 and 477 and 6338 and 476 and 478) or (11280 and 477 and 6338 and 481 and 483 and 478) or (11280 and 477 and 6340 and 6338 and 481 and 478) or (23428 and 117531) or (479 and 117531) or (23428 and 3954) or (479 and 3954) or (481 and 477 and 6338 and 6323 and 479 and 478 and 476) or (6331 and 481 and 477 and 6338 and 476 and 478) or (6337 and 481 and 477 and 6338 and 476 and 478) or (6335 and 481 and 6340 and 477 and 6338 and 6326 and 478) or (481 and 6340 and 477 and 6338 and 6334 and 479 and 478) or (477 and 6531 and 478 and 6329) or (481 and 6338 and 6323 and 483 and 479) or (483 and 6337 and 6338 and 481) or (340024 and 57393) or (59272 and 340024) or (23428 and 6323) or (481 and 6340 and 6339 and 6338 and 6323) or (6335 and 481 and 6338 and 476 and 6326 and 478) or (6335 and 481 and 6338 and 6326 and 483 and 478) or (6335 and 481 and 6340 and 6339 and 6338 and 6326) or (481 and 477 and 6338 and 476 and 478 and 6329) or (477 and 6338 and 481 and 483 and 478 and 6329) or (481 and 6340 and 6338 and 6329) or (6331 and 483 and 6338) or (6331 and 6340 and 6338 and 481) or (23428 and 6334) or (481 and 6334 and 6338 and 476 and 478) or (483 and 6334 and 6338) or (481 and 6340 and 6334 and 6338 and 6339) or (6531 and 6335 and 477) or (6337 and 6340 and 6339 and 481) or (23428 and 6507) or (6507 and 479) or (6531 and 11280 and 477) or (6531 and 479 and 6323) or (6531 and 6326) or (6331 and 6531) or (6531 and 6334) or (6531 and 6337) or (481 and 8140 and 6323) or (6334 and 8140) or (6506 and 8140) or (6510 and 8140) or (8140 and 8671) or (23428 and 8671) or (479 and 8671) or (23428 and 9497) or (479 and 9497)) or 26266 or 55238 or 6527 or 10050 or 6542 or 125206 or 55117 or 9154 or 83959 or 6575 or 25769 or 80024 or 9963 or 201780 or 6536 or 64849 or 6549 or 283652 or 57030 or 153129 or 6561 or 6534 or 6539 or 57282 or 6509 or 54795 or 9152 or 140679 or 347051 or 81539 or 9056 or 64078 or 255022 or 55867 or 6524 or 219931 or 23315 or 10786 or 206358 or 8884 or 91749 or 5027 or 9498 or 57084 or 142680 or 6568 or 145389 or 84889 or 10479 or 10246 or 6547 or 345274 or 10991 or 55089 or 6553 or 6533 or 51802 or 389015 or 9057 or 29850 or 684 or 57419 or 133308 or 6540 or 83697 or 285195 or 153201 or 115584 or 6546 or 11136 or 6543 or 6538 or 123041 or 200010 or 6511 or 6574 or 159963 or 6550 or 284525 or 151258 or 92745 or 6584 or 6588 or 54716 or 124565 or 6532 or 11254 or 146167 or 9187 or 54407 or 9962 or 6535 or 7504 or 284111 or 56301 or 6548 or 6569 or 54868 or 160728 or 9058 or 6505 or 10568 or 84679 or 120103 or 5444 or 388662 or 9153 or 6530 or 285641 or 57835 or 285335 or 8645	Corrected by GPRuler
R_r1698	9057	((348980 and 10021) or (11280 and 481 and 477 and 6338 and 476 and 478) or (11280 and 477 and 6338 and 481 and 483 and 478) or (11280 and 477 and 6340 and 6338 and 481 and 478) or (23428 and 117531) or (479 and 117531) or (124935 and 6323) or (124935 and 6334) or (23428 and 3954) or (479 and 3954) or (481 and 477 and 6338 and 6323 and 479 and 478 and 476) or (6331 and 481 and 477 and 6338 and 476 and 478) or (6337 and 481 and 477 and 6338 and 476 and 478) or (6335 and 481 and 6340 and 477 and 6338 and 6326 and 478) or (481 and 6340 and 477 and 6338 and 6334 and 479 and 478) or (477 and 6531 and 478 and 6329) or (481 and 6338 and 6323 and 483 and 479) or (483 and 6337 and 6338 and 481) or (340024 and 57393) or (348932 and 57393) or (59272 and 340024) or (23428 and 6323) or (481 and 6340 and 6339 and 6338 and 6323) or (8501 and 6323) or (6335 and 481 and 6338 and 476 and 6326 and 478) or (6335 and 481 and 6338 and 6326 and 483 and 478) or (6335 and 481 and 6340 and 6339 and 6338 and 6326) or (481 and 477 and 6338 and 476 and 478 and 6329) or (477 and 6338 and 481 and 483 and 478 and 6329) or (481 and 6340 and 6338 and 6329) or (6331 and 483 and 6338) or (6331 and 6340 and 6338 and 481) or (23428 and 6334) or (481 and 6334 and 6338 and 476 and 478) or (483 and 6334 and 6338) or (481 and 6340 and 6334 and 6338 and 6339) or (8501 and 6334) or (6531 and 6335 and 477) or (6337 and 6340 and 6339 and 481) or (6506 and 8501) or (23428 and 6507) or (6507 and 479) or (6531 and 11280 and 477) or (6531 and 479 and 6323) or (6531 and 6326) or (6331 and 6531) or (6531 and 6334) or (6531 and 6337) or (481 and 8140 and 6323) or (6334 and 8140) or (6506 and 8140) or (6510 and 8140) or (8140 and 8671) or (124935 and 8671) or (23428 and 8671) or (479 and 8671) or (23428 and 9497) or (479 and 9497)) or 26266 or 55238 or 6527 or 10050 or 6542 or 125206 or 55117 or 9154 or 83959 or 6575 or 25769 or 80024 or 9963 or 201780 or 6536 or 64849 or 6549 or 283652 or 57030 or 153129 or 6561 or 6534 or 6539 or 57282 or 6509 or 54795 or 9152 or 140679 or 347051 or 81539 or 9056 or 64078 or 255022 or 55867 or 6524 or 219931 or 23315 or 10786 or 206358 or 8884 or 91749 or 5027 or 9498 or 57084 or 142680 or 6568 or 145389 or 84889 or 10479 or 10246 or 6547 or 345274 or 10991 or 55089 or 6553 or 6533 or 51802 or 389015 or 9057 or 29850 or 684 or 57419 or 133308 or 6540 or 83697 or 285195 or 153201 or 115584 or 6546 or 11136 or 6543 or 6538 or 123041 or 200010 or 6511 or 6574 or 159963 or 6550 or 284525 or 151258 or 92745 or 6584 or 6588 or 54716 or 124565 or 6532 or 11254 or 146167 or 9187 or 54407 or 9962 or 6535 or 7504 or 284111 or 56301 or 6548 or 6569 or 54868 or 160728 or 9058 or 6505 or 10568 or 84679 or 120103 or 5444 or 388662 or 9153 or 6530 or 285641 or 57835 or 285335 or 8645	Corrected by GPRuler
R_r1700	9057	((348980 and 10021) or (11280 and 481 and 477 and 6338 and 476 and 478) or (11280 and 477 and 6338 and 481 and 483 and 478) or (11280 and 477 and 6340 and 6338 and 481 and 478) or (23428 and 117531) or (479 and 117531) or (23428 and 3954) or (479 and 3954) or (481 and 477 and 6338 and 6323 and 479 and 478 and 476) or (6331 and 481 and 477 and 6338 and 476 and 478) or (6337 and 481 and 477 and 6338 and 476 and 478) or (6335 and 481 and 6340 and 477 and 6338 and 6326 and 478) or (481 and 6340 and 477 and 6338 and 6334 and 479 and 478) or (477 and 6531 and 478 and 6329) or (481 and 6338 and 6323 and 483 and 479) or (483 and 6337 and 6338 and 481) or (340024 and 57393) or (59272 and 340024) or (23428 and 6323) or (481 and 6340 and 6339 and 6338 and 6323) or (6335 and 481 and 6338 and 476 and 6326 and 478) or (6335 and 481 and 6338 and 6326 and 483 and 478) or (6335 and 481 and 6340 and 6339 and 6338 and 6326) or (481 and 477 and 6338 and 476 and 478 and 6329) or (477 and 6338 and 481 and 483 and 478 and 6329) or (481 and 6340 and 6338 and 6329) or (6331 and 483 and 6338) or (6331 and 6340 and 6338 and 481) or (23428 and 6334) or (481 and 6334 and 6338 and 476 and 478) or (483 and 6334 and 6338) or (481 and 6340 and 6334 and 6338 and 6339) or (6531 and 6335 and 477) or (6337 and 6340 and 6339 and 481) or (23428 and 6507) or (6507 and 479) or (6531 and 11280 and 477) or (6531 and 479 and 6323) or (6531 and 6326) or (6331 and 6531) or (6531 and 6334) or (6531 and 6337) or (481 and 8140 and 6323) or (6334 and 8140) or (6506 and 8140) or (6510 and 8140) or (8140 and 8671) or (23428 and 8671) or (479 and 8671) or (23428 and 9497) or (479 and 9497)) or 26266 or 55238 or 6527 or 10050 or 6542 or 125206 or 55117 or 9154 or 83959 or 6575 or 25769 or 80024 or 9963 or 201780 or 6536 or 64849 or 6549 or 283652 or 57030 or 153129 or 6561 or 6534 or 6539 or 57282 or 6509 or 54795 or 9152 or 140679 or 347051 or 81539 or 9056 or 64078 or 255022 or 55867 or 6524 or 219931 or 23315 or 10786 or 206358 or 8884 or 91749 or 5027 or 9498 or 57084 or 142680 or 6568 or 145389 or 84889 or 10479 or 10246 or 6547 or 345274 or 10991 or 55089 or 6553 or 6533 or 51802 or 389015 or 9057 or 29850 or 684 or 57419 or 133308 or 6540 or 83697 or 285195 or 153201 or 115584 or 6546 or 11136 or 6543 or 6538 or 123041 or 200010 or 6511 or 6574 or 159963 or 6550 or 284525 or 151258 or 92745 or 6584 or 6588 or 54716 or 124565 or 6532 or 11254 or 146167 or 9187 or 54407 or 9962 or 6535 or 7504 or 284111 or 56301 or 6548 or 6569 or 54868 or 160728 or 9058 or 6505 or 10568 or 84679 or 120103 or 5444 or 388662 or 9153 or 6530 or 285641 or 57835 or 285335 or 8645	Corrected by GPRuler
R_r1701	9057	((348980 and 10021) or (11280 and 481 and 477 and 6338 and 476 and 478) or (11280 and 477 and 6338 and 481 and 483 and 478) or (11280 and 477 and 6340 and 6338 and 481 and 478) or (23428 and 117531) or (479 and 117531) or (124935 and 6323) or (124935 and 6334) or (23428 and 3954) or (479 and 3954) or (481 and 477 and 6338 and 6323 and 479 and 478 and 476) or (6331 and 481 and 477 and 6338 and 476 and 478) or (6337 and 481 and 477 and 6338 and 476 and 478) or (6335 and 481 and 6340 and 477 and 6338 and 6326 and 478) or (481 and 6340 and 477 and 6338 and 6334 and 479 and 478) or (477 and 6531 and 478 and 6329) or (481 and 6338 and 6323 and 483 and 479) or (483 and 6337 and 6338 and 481) or (340024 and 57393) or (348932 and 57393) or (59272 and 340024) or (23428 and 6323) or (481 and 6340 and 6339 and 6338 and 6323) or (8501 and 6323) or (6335 and 481 and 6338 and 476 and 6326 and 478) or (6335 and 481 and 6338 and 6326 and 483 and 478) or (6335 and 481 and 6340 and 6339 and 6338 and 6326) or (481 and 477 and 6338 and 476 and 478 and 6329) or (477 and 6338 and 481 and 483 and 478 and 6329) or (481 and 6340 and 6338 and 6329) or (6331 and 483 and 6338) or (6331 and 6340 and 6338 and 481) or (23428 and 6334) or (481 and 6334 and 6338 and 476 and 478) or (483 and 6334 and 6338) or (481 and 6340 and 6334 and 6338 and 6339) or (8501 and 6334) or (6531 and 6335 and 477) or (6337 and 6340 and 6339 and 481) or (6506 and 8501) or (23428 and 6507) or (6507 and 479) or (6531 and 11280 and 477) or (6531 and 479 and 6323) or (6531 and 6326) or (6331 and 6531) or (6531 and 6334) or (6531 and 6337) or (481 and 8140 and 6323) or (6334 and 8140) or (6506 and 8140) or (6510 and 8140) or (8140 and 8671) or (124935 and 8671) or (23428 and 8671) or (479 and 8671) or (23428 and 9497) or (479 and 9497)) or 26266 or 55238 or 6527 or 10050 or 6542 or 125206 or 55117 or 9154 or 83959 or 6575 or 25769 or 80024 or 9963 or 201780 or 6536 or 64849 or 6549 or 283652 or 57030 or 153129 or 6561 or 6534 or 6539 or 57282 or 6509 or 54795 or 9152 or 140679 or 347051 or 81539 or 9056 or 64078 or 255022 or 55867 or 6524 or 219931 or 23315 or 10786 or 206358 or 8884 or 91749 or 5027 or 9498 or 57084 or 142680 or 6568 or 145389 or 84889 or 10479 or 10246 or 6547 or 345274 or 10991 or 55089 or 6553 or 6533 or 51802 or 389015 or 9057 or 29850 or 684 or 57419 or 133308 or 6540 or 83697 or 285195 or 153201 or 115584 or 6546 or 11136 or 6543 or 6538 or 123041 or 200010 or 6511 or 6574 or 159963 or 6550 or 284525 or 151258 or 92745 or 6584 or 6588 or 54716 or 124565 or 6532 or 11254 or 146167 or 9187 or 54407 or 9962 or 6535 or 7504 or 284111 or 56301 or 6548 or 6569 or 54868 or 160728 or 9058 or 6505 or 10568 or 84679 or 120103 or 5444 or 388662 or 9153 or 6530 or 285641 or 57835 or 285335 or 8645	Corrected by GPRuler
R_r1702	9057	((348980 and 10021) or (11280 and 481 and 477 and 6338 and 476 and 478) or (11280 and 477 and 6338 and 481 and 483 and 478) or (11280 and 477 and 6340 and 6338 and 481 and 478) or (23428 and 117531) or (479 and 117531) or (23428 and 3954) or (479 and 3954) or (481 and 477 and 6338 and 6323 and 479 and 478 and 476) or (6331 and 481 and 477 and 6338 and 476 and 478) or (6337 and 481 and 477 and 6338 and 476 and 478) or (6335 and 481 and 6340 and 477 and 6338 and 6326 and 478) or (481 and 6340 and 477 and 6338 and 6334 and 479 and 478) or (477 and 6531 and 478 and 6329) or (481 and 6338 and 6323 and 483 and 479) or (483 and 6337 and 6338 and 481) or (340024 and 57393) or (59272 and 340024) or (23428 and 6323) or (481 and 6340 and 6339 and 6338 and 6323) or (6335 and 481 and 6338 and 476 and 6326 and 478) or (6335 and 481 and 6338 and 6326 and 483 and 478) or (6335 and 481 and 6340 and 6339 and 6338 and 6326) or (481 and 477 and 6338 and 476 and 478 and 6329) or (477 and 6338 and 481 and 483 and 478 and 6329) or (481 and 6340 and 6338 and 6329) or (6331 and 483 and 6338) or (6331 and 6340 and 6338 and 481) or (23428 and 6334) or (481 and 6334 and 6338 and 476 and 478) or (483 and 6334 and 6338) or (481 and 6340 and 6334 and 6338 and 6339) or (6531 and 6335 and 477) or (6337 and 6340 and 6339 and 481) or (23428 and 6507) or (6507 and 479) or (6531 and 11280 and 477) or (6531 and 479 and 6323) or (6531 and 6326) or (6331 and 6531) or (6531 and 6334) or (6531 and 6337) or (481 and 8140 and 6323) or (6334 and 8140) or (6506 and 8140) or (6510 and 8140) or (8140 and 8671) or (23428 and 8671) or (479 and 8671) or (23428 and 9497) or (479 and 9497)) or 26266 or 55238 or 6527 or 10050 or 6542 or 125206 or 55117 or 9154 or 83959 or 6575 or 25769 or 80024 or 9963 or 201780 or 6536 or 64849 or 6549 or 283652 or 57030 or 153129 or 6561 or 6534 or 6539 or 57282 or 6509 or 54795 or 9152 or 140679 or 347051 or 81539 or 9056 or 64078 or 255022 or 55867 or 6524 or 219931 or 23315 or 10786 or 206358 or 8884 or 91749 or 5027 or 9498 or 57084 or 142680 or 6568 or 145389 or 84889 or 54977 or 10479 or 10246 or 6547 or 345274 or 10991 or 55089 or 6553 or 6533 or 51802 or 389015 or 9057 or 29850 or 684 or 57419 or 133308 or 6540 or 83697 or 285195 or 153201 or 115584 or 6546 or 11136 or 6543 or 6538 or 123041 or 200010 or 6511 or 6574 or 159963 or 6550 or 284525 or 151258 or 92745 or 6584 or 6588 or 54716 or 124565 or 6532 or 11254 or 146167 or 9187 or 54407 or 9962 or 6535 or 7504 or 284111 or 56301 or 6548 or 6569 or 54868 or 160728 or 9058 or 6505 or 10568 or 84679 or 120103 or 5444 or 388662 or 9153 or 6530 or 285641 or 57835 or 285335 or 8645	Corrected by GPRuler
R_r1705	9057	((348980 and 10021) or (11280 and 481 and 477 and 6338 and 476 and 478) or (11280 and 477 and 6338 and 481 and 483 and 478) or (11280 and 477 and 6340 and 6338 and 481 and 478) or (23428 and 117531) or (479 and 117531) or (23428 and 3954) or (479 and 3954) or (481 and 477 and 6338 and 6323 and 479 and 478 and 476) or (6331 and 481 and 477 and 6338 and 476 and 478) or (6337 and 481 and 477 and 6338 and 476 and 478) or (6335 and 481 and 6340 and 477 and 6338 and 6326 and 478) or (481 and 6340 and 477 and 6338 and 6334 and 479 and 478) or (477 and 6531 and 478 and 6329) or (481 and 6338 and 6323 and 483 and 479) or (483 and 6337 and 6338 and 481) or (340024 and 57393) or (59272 and 340024) or (23428 and 6323) or (481 and 6340 and 6339 and 6338 and 6323) or (6335 and 481 and 6338 and 476 and 6326 and 478) or (6335 and 481 and 6338 and 6326 and 483 and 478) or (6335 and 481 and 6340 and 6339 and 6338 and 6326) or (481 and 477 and 6338 and 476 and 478 and 6329) or (477 and 6338 and 481 and 483 and 478 and 6329) or (481 and 6340 and 6338 and 6329) or (6331 and 483 and 6338) or (6331 and 6340 and 6338 and 481) or (23428 and 6334) or (481 and 6334 and 6338 and 476 and 478) or (483 and 6334 and 6338) or (481 and 6340 and 6334 and 6338 and 6339) or (6531 and 6335 and 477) or (6337 and 6340 and 6339 and 481) or (23428 and 6507) or (6507 and 479) or (6531 and 11280 and 477) or (6531 and 479 and 6323) or (6531 and 6326) or (6331 and 6531) or (6531 and 6334) or (6531 and 6337) or (481 and 8140 and 6323) or (6334 and 8140) or (6506 and 8140) or (6510 and 8140) or (8140 and 8671) or (23428 and 8671) or (479 and 8671) or (23428 and 9497) or (479 and 9497)) or 26266 or 55238 or 6527 or 10050 or 6542 or 125206 or 55117 or 9154 or 83959 or 6575 or 25769 or 80024 or 9963 or 201780 or 6536 or 64849 or 6549 or 283652 or 57030 or 153129 or 6561 or 6534 or 6539 or 57282 or 6509 or 54795 or 9152 or 140679 or 347051 or 81539 or 9056 or 64078 or 255022 or 55867 or 6524 or 219931 or 23315 or 10786 or 206358 or 8884 or 91749 or 5027 or 9498 or 57084 or 142680 or 6568 or 145389 or 84889 or 10479 or 10246 or 6547 or 345274 or 10991 or 55089 or 6553 or 6533 or 51802 or 389015 or 9057 or 29850 or 684 or 57419 or 133308 or 6540 or 83697 or 285195 or 153201 or 115584 or 6546 or 11136 or 6543 or 6538 or 123041 or 200010 or 6511 or 6574 or 159963 or 6550 or 284525 or 151258 or 92745 or 6584 or 6588 or 54716 or 124565 or 6532 or 11254 or 146167 or 9187 or 54407 or 9962 or 6535 or 7504 or 284111 or 56301 or 6548 or 6569 or 54868 or 160728 or 9058 or 6505 or 10568 or 84679 or 120103 or 5444 or 388662 or 9153 or 6530 or 285641 or 57835 or 285335 or 8645	Corrected by GPRuler
R_r1706	9057	((348980 and 10021) or (11280 and 481 and 477 and 6338 and 476 and 478) or (11280 and 477 and 6338 and 481 and 483 and 478) or (11280 and 477 and 6340 and 6338 and 481 and 478) or (23428 and 117531) or (479 and 117531) or (23428 and 3954) or (479 and 3954) or (481 and 477 and 6338 and 6323 and 479 and 478 and 476) or (6331 and 481 and 477 and 6338 and 476 and 478) or (6337 and 481 and 477 and 6338 and 476 and 478) or (6335 and 481 and 6340 and 477 and 6338 and 6326 and 478) or (481 and 6340 and 477 and 6338 and 6334 and 479 and 478) or (477 and 6531 and 478 and 6329) or (481 and 6338 and 6323 and 483 and 479) or (483 and 6337 and 6338 and 481) or (340024 and 57393) or (348932 and 57393) or (59272 and 340024) or (23428 and 6323) or (481 and 6340 and 6339 and 6338 and 6323) or (6335 and 481 and 6338 and 476 and 6326 and 478) or (6335 and 481 and 6338 and 6326 and 483 and 478) or (6335 and 481 and 6340 and 6339 and 6338 and 6326) or (481 and 477 and 6338 and 476 and 478 and 6329) or (477 and 6338 and 481 and 483 and 478 and 6329) or (481 and 6340 and 6338 and 6329) or (6331 and 483 and 6338) or (6331 and 6340 and 6338 and 481) or (23428 and 6334) or (481 and 6334 and 6338 and 476 and 478) or (483 and 6334 and 6338) or (481 and 6340 and 6334 and 6338 and 6339) or (6531 and 6335 and 477) or (6337 and 6340 and 6339 and 481) or (23428 and 6507) or (6507 and 479) or (6531 and 11280 and 477) or (6531 and 479 and 6323) or (6531 and 6326) or (6331 and 6531) or (6531 and 6334) or (6531 and 6337) or (481 and 8140 and 6323) or (6334 and 8140) or (6506 and 8140) or (6510 and 8140) or (8140 and 8671) or (23428 and 8671) or (479 and 8671) or (23428 and 9497) or (479 and 9497)) or 26266 or 55238 or 6527 or 10050 or 6542 or 125206 or 55117 or 9154 or 83959 or 6575 or 25769 or 80024 or 9963 or 201780 or 6536 or 64849 or 6549 or 283652 or 57030 or 153129 or 6561 or 6534 or 6539 or 57282 or 6509 or 54795 or 9152 or 140679 or 347051 or 81539 or 9056 or 64078 or 255022 or 55867 or 6524 or 219931 or 23315 or 10786 or 206358 or 8884 or 91749 or 5027 or 9498 or 57084 or 142680 or 6568 or 145389 or 84889 or 10479 or 10246 or 6547 or 345274 or 10991 or 55089 or 6553 or 6533 or 51802 or 389015 or 9057 or 29850 or 684 or 57419 or 133308 or 6540 or 83697 or 285195 or 153201 or 115584 or 6546 or 11136 or 6543 or 6538 or 123041 or 200010 or 6511 or 6574 or 159963 or 6550 or 284525 or 151258 or 92745 or 6584 or 6588 or 54716 or 124565 or 6532 or 11254 or 146167 or 9187 or 54407 or 9962 or 6535 or 7504 or 284111 or 56301 or 6548 or 6569 or 54868 or 160728 or 9058 or 6505 or 10568 or 84679 or 120103 or 5444 or 388662 or 9153 or 6530 or 285641 or 57835 or 285335 or 8645	Corrected by GPRuler
R_r1707	9057	((348980 and 10021) or (11280 and 481 and 477 and 6338 and 476 and 478) or (11280 and 477 and 6338 and 481 and 483 and 478) or (11280 and 477 and 6340 and 6338 and 481 and 478) or (23428 and 117531) or (479 and 117531) or (124935 and 6323) or (124935 and 6334) or (23428 and 3954) or (479 and 3954) or (481 and 477 and 6338 and 6323 and 479 and 478 and 476) or (6331 and 481 and 477 and 6338 and 476 and 478) or (6337 and 481 and 477 and 6338 and 476 and 478) or (6335 and 481 and 6340 and 477 and 6338 and 6326 and 478) or (481 and 6340 and 477 and 6338 and 6334 and 479 and 478) or (477 and 6531 and 478 and 6329) or (481 and 6338 and 6323 and 483 and 479) or (483 and 6337 and 6338 and 481) or (340024 and 57393) or (59272 and 340024) or (23428 and 6323) or (481 and 6340 and 6339 and 6338 and 6323) or (8501 and 6323) or (6335 and 481 and 6338 and 476 and 6326 and 478) or (6335 and 481 and 6338 and 6326 and 483 and 478) or (6335 and 481 and 6340 and 6339 and 6338 and 6326) or (481 and 477 and 6338 and 476 and 478 and 6329) or (477 and 6338 and 481 and 483 and 478 and 6329) or (481 and 6340 and 6338 and 6329) or (6331 and 483 and 6338) or (6331 and 6340 and 6338 and 481) or (23428 and 6334) or (481 and 6334 and 6338 and 476 and 478) or (483 and 6334 and 6338) or (481 and 6340 and 6334 and 6338 and 6339) or (8501 and 6334) or (6531 and 6335 and 477) or (6337 and 6340 and 6339 and 481) or (6506 and 8501) or (23428 and 6507) or (6507 and 479) or (6531 and 11280 and 477) or (6531 and 479 and 6323) or (6531 and 6326) or (6331 and 6531) or (6531 and 6334) or (6531 and 6337) or (481 and 8140 and 6323) or (6334 and 8140) or (6506 and 8140) or (6510 and 8140) or (8140 and 8671) or (124935 and 8671) or (23428 and 8671) or (479 and 8671) or (23428 and 9497) or (479 and 9497)) or 26266 or 55238 or 6527 or 10050 or 6542 or 125206 or 55117 or 9154 or 83959 or 6575 or 25769 or 80024 or 9963 or 201780 or 6536 or 64849 or 6549 or 283652 or 57030 or 153129 or 6561 or 6534 or 6539 or 57282 or 6509 or 54795 or 9152 or 140679 or 347051 or 81539 or 9056 or 64078 or 255022 or 55867 or 6524 or 219931 or 23315 or 10786 or 206358 or 8884 or 91749 or 5027 or 9498 or 57084 or 142680 or 6568 or 145389 or 84889 or 10479 or 10246 or 6547 or 345274 or 10991 or 55089 or 6553 or 6533 or 51802 or 389015 or 9057 or 29850 or 684 or 57419 or 133308 or 6540 or 83697 or 285195 or 153201 or 115584 or 6546 or 11136 or 6543 or 6538 or 123041 or 200010 or 6511 or 6574 or 159963 or 6550 or 284525 or 151258 or 92745 or 6584 or 6588 or 54716 or 124565 or 6532 or 11254 or 146167 or 9187 or 54407 or 9962 or 6535 or 7504 or 284111 or 56301 or 6548 or 6569 or 54868 or 160728 or 9058 or 6505 or 10568 or 84679 or 120103 or 5444 or 388662 or 9153 or 6530 or 285641 or 57835 or 285335 or 8645	Corrected by GPRuler
R_r1708	9057	((348980 and 10021) or (11280 and 481 and 477 and 6338 and 476 and 478) or (11280 and 477 and 6338 and 481 and 483 and 478) or (11280 and 477 and 6340 and 6338 and 481 and 478) or (23428 and 117531) or (479 and 117531) or (23428 and 3954) or (479 and 3954) or (481 and 477 and 6338 and 6323 and 479 and 478 and 476) or (6331 and 481 and 477 and 6338 and 476 and 478) or (6337 and 481 and 477 and 6338 and 476 and 478) or (6335 and 481 and 6340 and 477 and 6338 and 6326 and 478) or (481 and 6340 and 477 and 6338 and 6334 and 479 and 478) or (477 and 6531 and 478 and 6329) or (481 and 6338 and 6323 and 483 and 479) or (483 and 6337 and 6338 and 481) or (340024 and 57393) or (59272 and 340024) or (23428 and 6323) or (481 and 6340 and 6339 and 6338 and 6323) or (6335 and 481 and 6338 and 476 and 6326 and 478) or (6335 and 481 and 6338 and 6326 and 483 and 478) or (6335 and 481 and 6340 and 6339 and 6338 and 6326) or (481 and 477 and 6338 and 476 and 478 and 6329) or (477 and 6338 and 481 and 483 and 478 and 6329) or (481 and 6340 and 6338 and 6329) or (6331 and 483 and 6338) or (6331 and 6340 and 6338 and 481) or (23428 and 6334) or (481 and 6334 and 6338 and 476 and 478) or (483 and 6334 and 6338) or (481 and 6340 and 6334 and 6338 and 6339) or (6531 and 6335 and 477) or (6337 and 6340 and 6339 and 481) or (23428 and 6507) or (6507 and 479) or (6531 and 11280 and 477) or (6531 and 479 and 6323) or (6531 and 6326) or (6331 and 6531) or (6531 and 6334) or (6531 and 6337) or (481 and 8140 and 6323) or (6334 and 8140) or (6506 and 8140) or (6510 and 8140) or (8140 and 8671) or (23428 and 8671) or (479 and 8671) or (23428 and 9497) or (479 and 9497)) or 26266 or 55238 or 6527 or 10050 or 6542 or 125206 or 55117 or 9154 or 83959 or 6575 or 25769 or 80024 or 9963 or 201780 or 6536 or 64849 or 6549 or 283652 or 57030 or 153129 or 6561 or 6534 or 6539 or 57282 or 6509 or 54795 or 9152 or 140679 or 347051 or 81539 or 9056 or 64078 or 255022 or 55867 or 6524 or 219931 or 23315 or 10786 or 206358 or 8884 or 91749 or 5027 or 9498 or 57084 or 142680 or 6568 or 145389 or 84889 or 10479 or 10246 or 6547 or 345274 or 10991 or 55089 or 6553 or 6533 or 51802 or 389015 or 9057 or 29850 or 684 or 57419 or 133308 or 6540 or 83697 or 285195 or 153201 or 115584 or 6546 or 11136 or 6543 or 6538 or 123041 or 200010 or 6511 or 6574 or 159963 or 6550 or 284525 or 151258 or 92745 or 6584 or 6588 or 54716 or 124565 or 6532 or 11254 or 146167 or 9187 or 54407 or 9962 or 6535 or 7504 or 284111 or 56301 or 6548 or 6569 or 54868 or 160728 or 4948 or 9058 or 6505 or 10568 or 84679 or 120103 or 5444 or 388662 or 9153 or 6530 or 285641 or 57835 or 285335 or 8645	Corrected by GPRuler
R_r1710	9057	((348980 and 10021) or (11280 and 481 and 477 and 6338 and 476 and 478) or (11280 and 477 and 6338 and 481 and 483 and 478) or (11280 and 477 and 6340 and 6338 and 481 and 478) or (23428 and 117531) or (479 and 117531) or (124935 and 6323) or (124935 and 6334) or (23428 and 3954) or (479 and 3954) or (481 and 477 and 6338 and 6323 and 479 and 478 and 476) or (6331 and 481 and 477 and 6338 and 476 and 478) or (6337 and 481 and 477 and 6338 and 476 and 478) or (6335 and 481 and 6340 and 477 and 6338 and 6326 and 478) or (481 and 6340 and 477 and 6338 and 6334 and 479 and 478) or (477 and 6531 and 478 and 6329) or (481 and 6338 and 6323 and 483 and 479) or (483 and 6337 and 6338 and 481) or (340024 and 57393) or (59272 and 340024) or (23428 and 6323) or (481 and 6340 and 6339 and 6338 and 6323) or (8501 and 6323) or (6335 and 481 and 6338 and 476 and 6326 and 478) or (6335 and 481 and 6338 and 6326 and 483 and 478) or (6335 and 481 and 6340 and 6339 and 6338 and 6326) or (481 and 477 and 6338 and 476 and 478 and 6329) or (477 and 6338 and 481 and 483 and 478 and 6329) or (481 and 6340 and 6338 and 6329) or (6331 and 483 and 6338) or (6331 and 6340 and 6338 and 481) or (23428 and 6334) or (481 and 6334 and 6338 and 476 and 478) or (483 and 6334 and 6338) or (481 and 6340 and 6334 and 6338 and 6339) or (8501 and 6334) or (6531 and 6335 and 477) or (6337 and 6340 and 6339 and 481) or (6506 and 8501) or (23428 and 6507) or (6507 and 479) or (6531 and 11280 and 477) or (6531 and 479 and 6323) or (6531 and 6326) or (6331 and 6531) or (6531 and 6334) or (6531 and 6337) or (481 and 8140 and 6323) or (6334 and 8140) or (6506 and 8140) or (6510 and 8140) or (8140 and 8671) or (124935 and 8671) or (23428 and 8671) or (479 and 8671) or (23428 and 9497) or (479 and 9497)) or 26266 or 55238 or 6527 or 10050 or 6542 or 125206 or 55117 or 9154 or 83959 or 6575 or 25769 or 80024 or 9963 or 201780 or 6536 or 64849 or 6549 or 283652 or 57030 or 153129 or 6561 or 6534 or 6539 or 57282 or 6509 or 54795 or 9152 or 140679 or 347051 or 81539 or 9056 or 64078 or 255022 or 55867 or 6524 or 219931 or 23315 or 10786 or 206358 or 8884 or 91749 or 5027 or 9498 or 57084 or 142680 or 6568 or 145389 or 84889 or 10479 or 10246 or 6547 or 345274 or 10991 or 55089 or 6553 or 6533 or 51802 or 389015 or 9057 or 29850 or 684 or 57419 or 133308 or 6540 or 83697 or 285195 or 153201 or 115584 or 6546 or 11136 or 6543 or 6538 or 123041 or 200010 or 6511 or 6574 or 159963 or 6550 or 284525 or 151258 or 92745 or 6584 or 6588 or 54716 or 124565 or 6532 or 11254 or 146167 or 9187 or 54407 or 9962 or 6535 or 7504 or 284111 or 56301 or 6548 or 6569 or 54868 or 160728 or 9058 or 6505 or 10568 or 84679 or 120103 or 5444 or 388662 or 9153 or 6530 or 285641 or 57835 or 285335 or 8645	Corrected by GPRuler
R_r1711	9057	((348980 and 10021) or (11280 and 481 and 477 and 6338 and 476 and 478) or (11280 and 477 and 6338 and 481 and 483 and 478) or (11280 and 477 and 6340 and 6338 and 481 and 478) or (23428 and 117531) or (479 and 117531) or (23428 and 3954) or (479 and 3954) or (481 and 477 and 6338 and 6323 and 479 and 478 and 476) or (6331 and 481 and 477 and 6338 and 476 and 478) or (6337 and 481 and 477 and 6338 and 476 and 478) or (6335 and 481 and 6340 and 477 and 6338 and 6326 and 478) or (481 and 6340 and 477 and 6338 and 6334 and 479 and 478) or (477 and 6531 and 478 and 6329) or (481 and 6338 and 6323 and 483 and 479) or (483 and 6337 and 6338 and 481) or (340024 and 57393) or (59272 and 340024) or (23428 and 6323) or (481 and 6340 and 6339 and 6338 and 6323) or (6335 and 481 and 6338 and 476 and 6326 and 478) or (6335 and 481 and 6338 and 6326 and 483 and 478) or (6335 and 481 and 6340 and 6339 and 6338 and 6326) or (481 and 477 and 6338 and 476 and 478 and 6329) or (477 and 6338 and 481 and 483 and 478 and 6329) or (481 and 6340 and 6338 and 6329) or (6331 and 483 and 6338) or (6331 and 6340 and 6338 and 481) or (23428 and 6334) or (481 and 6334 and 6338 and 476 and 478) or (483 and 6334 and 6338) or (481 and 6340 and 6334 and 6338 and 6339) or (6531 and 6335 and 477) or (6337 and 6340 and 6339 and 481) or (23428 and 6507) or (6507 and 479) or (6531 and 11280 and 477) or (6531 and 479 and 6323) or (6531 and 6326) or (6331 and 6531) or (6531 and 6334) or (6531 and 6337) or (481 and 8140 and 6323) or (6334 and 8140) or (6506 and 8140) or (6510 and 8140) or (8140 and 8671) or (23428 and 8671) or (479 and 8671) or (23428 and 9497) or (479 and 9497)) or 26266 or 55238 or 6527 or 10050 or 6542 or 125206 or 55117 or 9154 or 83959 or 6575 or 25769 or 80024 or 9963 or 201780 or 6536 or 64849 or 6549 or 283652 or 57030 or 153129 or 6561 or 6534 or 6539 or 57282 or 6509 or 54795 or 9152 or 140679 or 347051 or 81539 or 9056 or 64078 or 255022 or 55867 or 6524 or 219931 or 23315 or 10786 or 206358 or 8884 or 91749 or 5027 or 9498 or 57084 or 142680 or 6568 or 145389 or 84889 or 10479 or 10246 or 6547 or 345274 or 10991 or 55089 or 6553 or 6533 or 51802 or 389015 or 9057 or 29850 or 684 or 57419 or 133308 or 6540 or 83697 or 285195 or 153201 or 115584 or 6546 or 11136 or 6543 or 6538 or 123041 or 200010 or 6511 or 6574 or 159963 or 6550 or 284525 or 151258 or 92745 or 6584 or 6588 or 54716 or 124565 or 6532 or 11254 or 146167 or 9187 or 54407 or 9962 or 6535 or 7504 or 284111 or 56301 or 6548 or 6569 or 54868 or 160728 or 9058 or 6505 or 10568 or 84679 or 120103 or 5444 or 388662 or 9153 or 6530 or 285641 or 57835 or 285335 or 8645	Corrected by GPRuler
R_r1713	9057	((348980 and 10021) or (11280 and 481 and 477 and 6338 and 476 and 478) or (11280 and 477 and 6338 and 481 and 483 and 478) or (11280 and 477 and 6340 and 6338 and 481 and 478) or (23428 and 117531) or (479 and 117531) or (124935 and 6323) or (124935 and 6334) or (23428 and 3954) or (479 and 3954) or (481 and 477 and 6338 and 6323 and 479 and 478 and 476) or (6331 and 481 and 477 and 6338 and 476 and 478) or (6337 and 481 and 477 and 6338 and 476 and 478) or (6335 and 481 and 6340 and 477 and 6338 and 6326 and 478) or (481 and 6340 and 477 and 6338 and 6334 and 479 and 478) or (477 and 6531 and 478 and 6329) or (481 and 6338 and 6323 and 483 and 479) or (483 and 6337 and 6338 and 481) or (340024 and 57393) or (348932 and 57393) or (59272 and 340024) or (23428 and 6323) or (481 and 6340 and 6339 and 6338 and 6323) or (8501 and 6323) or (6335 and 481 and 6338 and 476 and 6326 and 478) or (6335 and 481 and 6338 and 6326 and 483 and 478) or (6335 and 481 and 6340 and 6339 and 6338 and 6326) or (481 and 477 and 6338 and 476 and 478 and 6329) or (477 and 6338 and 481 and 483 and 478 and 6329) or (481 and 6340 and 6338 and 6329) or (6331 and 483 and 6338) or (6331 and 6340 and 6338 and 481) or (23428 and 6334) or (481 and 6334 and 6338 and 476 and 478) or (483 and 6334 and 6338) or (481 and 6340 and 6334 and 6338 and 6339) or (8501 and 6334) or (6531 and 6335 and 477) or (6337 and 6340 and 6339 and 481) or (6506 and 8501) or (23428 and 6507) or (6507 and 479) or (6531 and 11280 and 477) or (6531 and 479 and 6323) or (6531 and 6326) or (6331 and 6531) or (6531 and 6334) or (6531 and 6337) or (481 and 8140 and 6323) or (6334 and 8140) or (6506 and 8140) or (6510 and 8140) or (8140 and 8671) or (124935 and 8671) or (23428 and 8671) or (479 and 8671) or (23428 and 9497) or (479 and 9497)) or 26266 or 55238 or 6527 or 10050 or 6542 or 125206 or 55117 or 9154 or 83959 or 6575 or 25769 or 80024 or 9963 or 201780 or 6536 or 64849 or 6549 or 283652 or 57030 or 153129 or 6561 or 6534 or 6539 or 57282 or 6509 or 54795 or 9152 or 140679 or 347051 or 81539 or 9056 or 64078 or 255022 or 55867 or 6524 or 219931 or 23315 or 10786 or 206358 or 8884 or 91749 or 5027 or 9498 or 57084 or 142680 or 6568 or 145389 or 84889 or 10479 or 10246 or 6547 or 345274 or 10991 or 55089 or 6553 or 6533 or 51802 or 389015 or 9057 or 29850 or 684 or 57419 or 133308 or 6540 or 83697 or 285195 or 153201 or 115584 or 6546 or 11136 or 6543 or 6538 or 123041 or 200010 or 6511 or 6574 or 159963 or 6550 or 284525 or 151258 or 92745 or 6584 or 6588 or 54716 or 124565 or 6532 or 11254 or 146167 or 9187 or 54407 or 9962 or 6535 or 7504 or 284111 or 56301 or 6548 or 6569 or 54868 or 160728 or 9058 or 6505 or 10568 or 84679 or 120103 or 5444 or 388662 or 9153 or 6530 or 285641 or 57835 or 285335 or 8645	Corrected by GPRuler
R_r1715	9057	((348980 and 10021) or (11280 and 481 and 477 and 6338 and 476 and 478) or (11280 and 477 and 6338 and 481 and 483 and 478) or (11280 and 477 and 6340 and 6338 and 481 and 478) or (23428 and 117531) or (479 and 117531) or (23428 and 3954) or (479 and 3954) or (481 and 477 and 6338 and 6323 and 479 and 478 and 476) or (6331 and 481 and 477 and 6338 and 476 and 478) or (6337 and 481 and 477 and 6338 and 476 and 478) or (6335 and 481 and 6340 and 477 and 6338 and 6326 and 478) or (481 and 6340 and 477 and 6338 and 6334 and 479 and 478) or (477 and 6531 and 478 and 6329) or (481 and 6338 and 6323 and 483 and 479) or (483 and 6337 and 6338 and 481) or (340024 and 57393) or (59272 and 340024) or (23428 and 6323) or (481 and 6340 and 6339 and 6338 and 6323) or (6335 and 481 and 6338 and 476 and 6326 and 478) or (6335 and 481 and 6338 and 6326 and 483 and 478) or (6335 and 481 and 6340 and 6339 and 6338 and 6326) or (481 and 477 and 6338 and 476 and 478 and 6329) or (477 and 6338 and 481 and 483 and 478 and 6329) or (481 and 6340 and 6338 and 6329) or (6331 and 483 and 6338) or (6331 and 6340 and 6338 and 481) or (23428 and 6334) or (481 and 6334 and 6338 and 476 and 478) or (483 and 6334 and 6338) or (481 and 6340 and 6334 and 6338 and 6339) or (6531 and 6335 and 477) or (6337 and 6340 and 6339 and 481) or (23428 and 6507) or (6507 and 479) or (6531 and 11280 and 477) or (6531 and 479 and 6323) or (6531 and 6326) or (6331 and 6531) or (6531 and 6334) or (6531 and 6337) or (481 and 8140 and 6323) or (6334 and 8140) or (6506 and 8140) or (6510 and 8140) or (8140 and 8671) or (23428 and 8671) or (479 and 8671) or (23428 and 9497) or (479 and 9497)) or 26266 or 55238 or 6527 or 10050 or 6542 or 125206 or 55117 or 9154 or 83959 or 6575 or 25769 or 80024 or 9963 or 201780 or 6536 or 64849 or 6549 or 283652 or 57030 or 153129 or 6561 or 6534 or 6539 or 57282 or 6509 or 54795 or 9152 or 140679 or 347051 or 81539 or 9056 or 64078 or 255022 or 55867 or 6524 or 219931 or 23315 or 10786 or 206358 or 8884 or 91749 or 5027 or 9498 or 57084 or 142680 or 6568 or 145389 or 84889 or 10479 or 10246 or 6547 or 345274 or 10991 or 55089 or 6553 or 6533 or 51802 or 389015 or 9057 or 29850 or 684 or 57419 or 133308 or 6540 or 83697 or 285195 or 153201 or 115584 or 6546 or 11136 or 6543 or 6538 or 123041 or 200010 or 6511 or 6574 or 159963 or 6550 or 284525 or 151258 or 92745 or 6584 or 6588 or 54716 or 124565 or 6532 or 11254 or 146167 or 9187 or 54407 or 9962 or 6535 or 7504 or 284111 or 56301 or 6548 or 6569 or 54868 or 160728 or 9058 or 6505 or 10568 or 84679 or 120103 or 5444 or 388662 or 9153 or 6530 or 285641 or 57835 or 285335 or 8645	Corrected by GPRuler
R_r1716	9057	((348980 and 10021) or (11280 and 481 and 477 and 6338 and 476 and 478) or (11280 and 477 and 6338 and 481 and 483 and 478) or (11280 and 477 and 6340 and 6338 and 481 and 478) or (23428 and 117531) or (479 and 117531) or (124935 and 6323) or (124935 and 6334) or (23428 and 3954) or (479 and 3954) or (481 and 477 and 6338 and 6323 and 479 and 478 and 476) or (6331 and 481 and 477 and 6338 and 476 and 478) or (6337 and 481 and 477 and 6338 and 476 and 478) or (6335 and 481 and 6340 and 477 and 6338 and 6326 and 478) or (481 and 6340 and 477 and 6338 and 6334 and 479 and 478) or (477 and 6531 and 478 and 6329) or (481 and 6338 and 6323 and 483 and 479) or (483 and 6337 and 6338 and 481) or (340024 and 57393) or (348932 and 57393) or (59272 and 340024) or (23428 and 6323) or (481 and 6340 and 6339 and 6338 and 6323) or (8501 and 6323) or (6335 and 481 and 6338 and 476 and 6326 and 478) or (6335 and 481 and 6338 and 6326 and 483 and 478) or (6335 and 481 and 6340 and 6339 and 6338 and 6326) or (481 and 477 and 6338 and 476 and 478 and 6329) or (477 and 6338 and 481 and 483 and 478 and 6329) or (481 and 6340 and 6338 and 6329) or (6331 and 483 and 6338) or (6331 and 6340 and 6338 and 481) or (23428 and 6334) or (481 and 6334 and 6338 and 476 and 478) or (483 and 6334 and 6338) or (481 and 6340 and 6334 and 6338 and 6339) or (8501 and 6334) or (6531 and 6335 and 477) or (6337 and 6340 and 6339 and 481) or (6506 and 8501) or (23428 and 6507) or (6507 and 479) or (6531 and 11280 and 477) or (6531 and 479 and 6323) or (6531 and 6326) or (6331 and 6531) or (6531 and 6334) or (6531 and 6337) or (481 and 8140 and 6323) or (6334 and 8140) or (6506 and 8140) or (6510 and 8140) or (8140 and 8671) or (124935 and 8671) or (23428 and 8671) or (479 and 8671) or (23428 and 9497) or (479 and 9497)) or 26266 or 55238 or 6527 or 10050 or 6542 or 125206 or 55117 or 9154 or 83959 or 6575 or 25769 or 80024 or 9963 or 201780 or 6536 or 64849 or 6549 or 283652 or 57030 or 153129 or 6561 or 6534 or 6539 or 57282 or 6509 or 54795 or 9152 or 140679 or 347051 or 81539 or 9056 or 64078 or 255022 or 55867 or 6524 or 219931 or 23315 or 10786 or 206358 or 8884 or 91749 or 5027 or 9498 or 57084 or 142680 or 6568 or 145389 or 84889 or 10479 or 10246 or 6547 or 345274 or 10991 or 55089 or 6553 or 6533 or 51802 or 389015 or 9057 or 29850 or 684 or 57419 or 133308 or 6540 or 83697 or 285195 or 153201 or 115584 or 6546 or 11136 or 6543 or 6538 or 123041 or 200010 or 6511 or 6574 or 159963 or 6550 or 284525 or 151258 or 92745 or 6584 or 6588 or 54716 or 124565 or 6532 or 11254 or 146167 or 9187 or 54407 or 9962 or 6535 or 7504 or 284111 or 56301 or 6548 or 6569 or 54868 or 160728 or 9058 or 6505 or 10568 or 84679 or 120103 or 5444 or 388662 or 9153 or 6530 or 285641 or 57835 or 285335 or 8645	Corrected by GPRuler
R_r1717	9057	((348980 and 10021) or (11280 and 481 and 477 and 6338 and 476 and 478) or (11280 and 477 and 6338 and 481 and 483 and 478) or (11280 and 477 and 6340 and 6338 and 481 and 478) or (23428 and 117531) or (479 and 117531) or (23428 and 3954) or (479 and 3954) or (481 and 477 and 6338 and 6323 and 479 and 478 and 476) or (6331 and 481 and 477 and 6338 and 476 and 478) or (6337 and 481 and 477 and 6338 and 476 and 478) or (6335 and 481 and 6340 and 477 and 6338 and 6326 and 478) or (481 and 6340 and 477 and 6338 and 6334 and 479 and 478) or (477 and 6531 and 478 and 6329) or (481 and 6338 and 6323 and 483 and 479) or (483 and 6337 and 6338 and 481) or (340024 and 57393) or (59272 and 340024) or (23428 and 6323) or (481 and 6340 and 6339 and 6338 and 6323) or (6335 and 481 and 6338 and 476 and 6326 and 478) or (6335 and 481 and 6338 and 6326 and 483 and 478) or (6335 and 481 and 6340 and 6339 and 6338 and 6326) or (481 and 477 and 6338 and 476 and 478 and 6329) or (477 and 6338 and 481 and 483 and 478 and 6329) or (481 and 6340 and 6338 and 6329) or (6331 and 483 and 6338) or (6331 and 6340 and 6338 and 481) or (23428 and 6334) or (481 and 6334 and 6338 and 476 and 478) or (483 and 6334 and 6338) or (481 and 6340 and 6334 and 6338 and 6339) or (6531 and 6335 and 477) or (6337 and 6340 and 6339 and 481) or (23428 and 6507) or (6507 and 479) or (6531 and 11280 and 477) or (6531 and 479 and 6323) or (6531 and 6326) or (6331 and 6531) or (6531 and 6334) or (6531 and 6337) or (481 and 8140 and 6323) or (6334 and 8140) or (6506 and 8140) or (6510 and 8140) or (8140 and 8671) or (23428 and 8671) or (479 and 8671) or (23428 and 9497) or (479 and 9497)) or 26266 or 55238 or 6527 or 10050 or 6542 or 125206 or 55117 or 9154 or 83959 or 6575 or 25769 or 80024 or 9963 or 201780 or 6536 or 64849 or 6549 or 283652 or 57030 or 153129 or 6561 or 6534 or 6539 or 57282 or 6509 or 54795 or 9152 or 140679 or 347051 or 81539 or 9056 or 64078 or 255022 or 55867 or 6524 or 219931 or 23315 or 10786 or 206358 or 8884 or 91749 or 5027 or 9498 or 57084 or 142680 or 6568 or 145389 or 84889 or 54977 or 10479 or 10246 or 6547 or 345274 or 10991 or 55089 or 6553 or 6533 or 51802 or 389015 or 9057 or 29850 or 684 or 57419 or 133308 or 6540 or 83697 or 285195 or 153201 or 115584 or 6546 or 11136 or 6543 or 6538 or 123041 or 200010 or 6511 or 6574 or 159963 or 6550 or 284525 or 151258 or 92745 or 6584 or 6588 or 54716 or 124565 or 6532 or 11254 or 146167 or 9187 or 54407 or 9962 or 10955 or 6535 or 7504 or 284111 or 56301 or 6548 or 6569 or 54868 or 160728 or 9058 or 6505 or 10568 or 84679 or 120103 or 5444 or 388662 or 9153 or 6530 or 285641 or 57835 or 285335 or 8645	Corrected by GPRuler
R_r1720	9057	((348980 and 10021) or (11280 and 481 and 477 and 6338 and 476 and 478) or (11280 and 477 and 6338 and 481 and 483 and 478) or (11280 and 477 and 6340 and 6338 and 481 and 478) or (23428 and 117531) or (479 and 117531) or (23428 and 3954) or (479 and 3954) or (481 and 477 and 6338 and 6323 and 479 and 478 and 476) or (6331 and 481 and 477 and 6338 and 476 and 478) or (6337 and 481 and 477 and 6338 and 476 and 478) or (6335 and 481 and 6340 and 477 and 6338 and 6326 and 478) or (481 and 6340 and 477 and 6338 and 6334 and 479 and 478) or (477 and 6531 and 478 and 6329) or (481 and 6338 and 6323 and 483 and 479) or (483 and 6337 and 6338 and 481) or (340024 and 57393) or (59272 and 340024) or (23428 and 6323) or (481 and 6340 and 6339 and 6338 and 6323) or (6335 and 481 and 6338 and 476 and 6326 and 478) or (6335 and 481 and 6338 and 6326 and 483 and 478) or (6335 and 481 and 6340 and 6339 and 6338 and 6326) or (481 and 477 and 6338 and 476 and 478 and 6329) or (477 and 6338 and 481 and 483 and 478 and 6329) or (481 and 6340 and 6338 and 6329) or (6331 and 483 and 6338) or (6331 and 6340 and 6338 and 481) or (23428 and 6334) or (481 and 6334 and 6338 and 476 and 478) or (483 and 6334 and 6338) or (481 and 6340 and 6334 and 6338 and 6339) or (6531 and 6335 and 477) or (6337 and 6340 and 6339 and 481) or (23428 and 6507) or (6507 and 479) or (6531 and 11280 and 477) or (6531 and 479 and 6323) or (6531 and 6326) or (6331 and 6531) or (6531 and 6334) or (6531 and 6337) or (481 and 8140 and 6323) or (6334 and 8140) or (6506 and 8140) or (6510 and 8140) or (8140 and 8671) or (23428 and 8671) or (479 and 8671) or (23428 and 9497) or (479 and 9497)) or 26266 or 55238 or 6527 or 10050 or 6542 or 125206 or 55117 or 9154 or 83959 or 6575 or 25769 or 80024 or 9963 or 201780 or 6536 or 64849 or 6549 or 283652 or 57030 or 153129 or 6561 or 6534 or 6539 or 57282 or 6509 or 54795 or 9152 or 140679 or 347051 or 81539 or 9056 or 64078 or 255022 or 55867 or 6524 or 219931 or 23315 or 10786 or 206358 or 8884 or 91749 or 5027 or 9498 or 57084 or 142680 or 6568 or 145389 or 84889 or 10479 or 10246 or 6547 or 345274 or 10991 or 55089 or 6553 or 6533 or 51802 or 389015 or 9057 or 29850 or 684 or 57419 or 133308 or 6540 or 83697 or 285195 or 153201 or 115584 or 6546 or 11136 or 6543 or 6538 or 123041 or 200010 or 6511 or 6574 or 159963 or 6550 or 284525 or 151258 or 92745 or 6584 or 6588 or 54716 or 124565 or 6532 or 11254 or 146167 or 9187 or 54407 or 9962 or 10955 or 6535 or 7504 or 284111 or 56301 or 6548 or 6569 or 54868 or 160728 or 9058 or 6505 or 10568 or 84679 or 120103 or 5444 or 388662 or 9153 or 6530 or 285641 or 57835 or 285335 or 8645	Corrected by GPRuler
R_r1721	9057	((348980 and 10021) or (11280 and 481 and 477 and 6338 and 476 and 478) or (11280 and 477 and 6338 and 481 and 483 and 478) or (11280 and 477 and 6340 and 6338 and 481 and 478) or (23428 and 117531) or (479 and 117531) or (23428 and 3954) or (479 and 3954) or (481 and 477 and 6338 and 6323 and 479 and 478 and 476) or (6331 and 481 and 477 and 6338 and 476 and 478) or (6337 and 481 and 477 and 6338 and 476 and 478) or (6335 and 481 and 6340 and 477 and 6338 and 6326 and 478) or (481 and 6340 and 477 and 6338 and 6334 and 479 and 478) or (477 and 6531 and 478 and 6329) or (481 and 6338 and 6323 and 483 and 479) or (483 and 6337 and 6338 and 481) or (340024 and 57393) or (348932 and 57393) or (59272 and 340024) or (23428 and 6323) or (481 and 6340 and 6339 and 6338 and 6323) or (6335 and 481 and 6338 and 476 and 6326 and 478) or (6335 and 481 and 6338 and 6326 and 483 and 478) or (6335 and 481 and 6340 and 6339 and 6338 and 6326) or (481 and 477 and 6338 and 476 and 478 and 6329) or (477 and 6338 and 481 and 483 and 478 and 6329) or (481 and 6340 and 6338 and 6329) or (6331 and 483 and 6338) or (6331 and 6340 and 6338 and 481) or (23428 and 6334) or (481 and 6334 and 6338 and 476 and 478) or (483 and 6334 and 6338) or (481 and 6340 and 6334 and 6338 and 6339) or (6531 and 6335 and 477) or (6337 and 6340 and 6339 and 481) or (23428 and 6507) or (6507 and 479) or (6531 and 11280 and 477) or (6531 and 479 and 6323) or (6531 and 6326) or (6331 and 6531) or (6531 and 6334) or (6531 and 6337) or (481 and 8140 and 6323) or (6334 and 8140) or (6506 and 8140) or (6510 and 8140) or (8140 and 8671) or (23428 and 8671) or (479 and 8671) or (23428 and 9497) or (479 and 9497)) or 26266 or 55238 or 6527 or 10050 or 6542 or 125206 or 55117 or 9154 or 83959 or 6575 or 25769 or 80024 or 9963 or 201780 or 6536 or 64849 or 6549 or 283652 or 57030 or 153129 or 6561 or 6534 or 6539 or 57282 or 6509 or 54795 or 9152 or 140679 or 347051 or 81539 or 9056 or 64078 or 255022 or 55867 or 6524 or 219931 or 23315 or 10786 or 206358 or 8884 or 91749 or 5027 or 9498 or 57084 or 142680 or 6568 or 145389 or 84889 or 10479 or 10246 or 6547 or 345274 or 10991 or 55089 or 6553 or 6533 or 51802 or 389015 or 9057 or 29850 or 684 or 57419 or 133308 or 6540 or 83697 or 285195 or 153201 or 115584 or 6546 or 11136 or 6543 or 6538 or 123041 or 200010 or 6511 or 6574 or 159963 or 6550 or 284525 or 151258 or 92745 or 6584 or 6588 or 54716 or 124565 or 6532 or 11254 or 146167 or 9187 or 54407 or 9962 or 10955 or 6535 or 7504 or 284111 or 56301 or 6548 or 6569 or 54868 or 160728 or 9058 or 6505 or 10568 or 84679 or 120103 or 5444 or 388662 or 9153 or 6530 or 285641 or 57835 or 285335 or 8645	Corrected by GPRuler
R_r1722	9057	((348980 and 10021) or (11280 and 481 and 477 and 6338 and 476 and 478) or (11280 and 477 and 6338 and 481 and 483 and 478) or (11280 and 477 and 6340 and 6338 and 481 and 478) or (23428 and 117531) or (479 and 117531) or (124935 and 6323) or (124935 and 6334) or (23428 and 3954) or (479 and 3954) or (481 and 477 and 6338 and 6323 and 479 and 478 and 476) or (6331 and 481 and 477 and 6338 and 476 and 478) or (6337 and 481 and 477 and 6338 and 476 and 478) or (6335 and 481 and 6340 and 477 and 6338 and 6326 and 478) or (481 and 6340 and 477 and 6338 and 6334 and 479 and 478) or (477 and 6531 and 478 and 6329) or (481 and 6338 and 6323 and 483 and 479) or (483 and 6337 and 6338 and 481) or (340024 and 57393) or (59272 and 340024) or (23428 and 6323) or (481 and 6340 and 6339 and 6338 and 6323) or (8501 and 6323) or (6335 and 481 and 6338 and 476 and 6326 and 478) or (6335 and 481 and 6338 and 6326 and 483 and 478) or (6335 and 481 and 6340 and 6339 and 6338 and 6326) or (481 and 477 and 6338 and 476 and 478 and 6329) or (477 and 6338 and 481 and 483 and 478 and 6329) or (481 and 6340 and 6338 and 6329) or (6331 and 483 and 6338) or (6331 and 6340 and 6338 and 481) or (23428 and 6334) or (481 and 6334 and 6338 and 476 and 478) or (483 and 6334 and 6338) or (481 and 6340 and 6334 and 6338 and 6339) or (8501 and 6334) or (6531 and 6335 and 477) or (6337 and 6340 and 6339 and 481) or (6506 and 8501) or (23428 and 6507) or (6507 and 479) or (6531 and 11280 and 477) or (6531 and 479 and 6323) or (6531 and 6326) or (6331 and 6531) or (6531 and 6334) or (6531 and 6337) or (481 and 8140 and 6323) or (6334 and 8140) or (6506 and 8140) or (6510 and 8140) or (8140 and 8671) or (124935 and 8671) or (23428 and 8671) or (479 and 8671) or (23428 and 9497) or (479 and 9497)) or 26266 or 55238 or 6527 or 10050 or 6542 or 125206 or 55117 or 9154 or 83959 or 6575 or 25769 or 80024 or 9963 or 201780 or 6536 or 64849 or 6549 or 283652 or 57030 or 153129 or 6561 or 6534 or 6539 or 57282 or 6509 or 54795 or 9152 or 140679 or 347051 or 81539 or 9056 or 64078 or 255022 or 55867 or 6524 or 219931 or 23315 or 10786 or 206358 or 8884 or 91749 or 5027 or 9498 or 57084 or 142680 or 6568 or 145389 or 84889 or 10479 or 10246 or 6547 or 345274 or 10991 or 55089 or 6553 or 6533 or 51802 or 389015 or 9057 or 29850 or 684 or 57419 or 133308 or 6540 or 83697 or 285195 or 153201 or 115584 or 6546 or 11136 or 6543 or 6538 or 123041 or 200010 or 6511 or 6574 or 159963 or 6550 or 284525 or 151258 or 92745 or 6584 or 6588 or 54716 or 124565 or 6532 or 11254 or 146167 or 9187 or 54407 or 9962 or 10955 or 6535 or 7504 or 284111 or 56301 or 6548 or 6569 or 54868 or 160728 or 9058 or 6505 or 10568 or 84679 or 120103 or 5444 or 388662 or 9153 or 6530 or 285641 or 57835 or 285335 or 8645	Corrected by GPRuler
R_r1723	9057	((348980 and 10021) or (11280 and 481 and 477 and 6338 and 476 and 478) or (11280 and 477 and 6338 and 481 and 483 and 478) or (11280 and 477 and 6340 and 6338 and 481 and 478) or (23428 and 117531) or (479 and 117531) or (23428 and 3954) or (479 and 3954) or (481 and 477 and 6338 and 6323 and 479 and 478 and 476) or (6331 and 481 and 477 and 6338 and 476 and 478) or (6337 and 481 and 477 and 6338 and 476 and 478) or (6335 and 481 and 6340 and 477 and 6338 and 6326 and 478) or (481 and 6340 and 477 and 6338 and 6334 and 479 and 478) or (477 and 6531 and 478 and 6329) or (481 and 6338 and 6323 and 483 and 479) or (483 and 6337 and 6338 and 481) or (340024 and 57393) or (59272 and 340024) or (23428 and 6323) or (481 and 6340 and 6339 and 6338 and 6323) or (6335 and 481 and 6338 and 476 and 6326 and 478) or (6335 and 481 and 6338 and 6326 and 483 and 478) or (6335 and 481 and 6340 and 6339 and 6338 and 6326) or (481 and 477 and 6338 and 476 and 478 and 6329) or (477 and 6338 and 481 and 483 and 478 and 6329) or (481 and 6340 and 6338 and 6329) or (6331 and 483 and 6338) or (6331 and 6340 and 6338 and 481) or (23428 and 6334) or (481 and 6334 and 6338 and 476 and 478) or (483 and 6334 and 6338) or (481 and 6340 and 6334 and 6338 and 6339) or (6531 and 6335 and 477) or (6337 and 6340 and 6339 and 481) or (23428 and 6507) or (6507 and 479) or (6531 and 11280 and 477) or (6531 and 479 and 6323) or (6531 and 6326) or (6331 and 6531) or (6531 and 6334) or (6531 and 6337) or (481 and 8140 and 6323) or (6334 and 8140) or (6506 and 8140) or (6510 and 8140) or (8140 and 8671) or (23428 and 8671) or (479 and 8671) or (23428 and 9497) or (479 and 9497)) or 26266 or 55238 or 6527 or 10050 or 6542 or 125206 or 55117 or 9154 or 83959 or 6575 or 25769 or 80024 or 9963 or 201780 or 6536 or 64849 or 6549 or 283652 or 57030 or 153129 or 6561 or 6534 or 6539 or 57282 or 6509 or 54795 or 9152 or 140679 or 347051 or 81539 or 9056 or 64078 or 255022 or 55867 or 6524 or 219931 or 23315 or 10786 or 206358 or 8884 or 91749 or 5027 or 9498 or 57084 or 142680 or 6568 or 145389 or 84889 or 10479 or 10246 or 6547 or 345274 or 10991 or 55089 or 6553 or 6533 or 51802 or 389015 or 9057 or 29850 or 684 or 57419 or 133308 or 6540 or 83697 or 285195 or 153201 or 115584 or 6546 or 11136 or 6543 or 6538 or 123041 or 200010 or 6511 or 6574 or 159963 or 6550 or 284525 or 151258 or 92745 or 6584 or 6588 or 54716 or 124565 or 6532 or 11254 or 146167 or 9187 or 54407 or 9962 or 10955 or 6535 or 7504 or 284111 or 56301 or 6548 or 6569 or 54868 or 160728 or 4948 or 9058 or 6505 or 10568 or 84679 or 120103 or 5444 or 388662 or 9153 or 6530 or 285641 or 57835 or 285335 or 8645	Corrected by GPRuler
R_r1725	9057	((348980 and 10021) or (11280 and 481 and 477 and 6338 and 476 and 478) or (11280 and 477 and 6338 and 481 and 483 and 478) or (11280 and 477 and 6340 and 6338 and 481 and 478) or (23428 and 117531) or (479 and 117531) or (124935 and 6323) or (124935 and 6334) or (23428 and 3954) or (479 and 3954) or (481 and 477 and 6338 and 6323 and 479 and 478 and 476) or (6331 and 481 and 477 and 6338 and 476 and 478) or (6337 and 481 and 477 and 6338 and 476 and 478) or (6335 and 481 and 6340 and 477 and 6338 and 6326 and 478) or (481 and 6340 and 477 and 6338 and 6334 and 479 and 478) or (477 and 6531 and 478 and 6329) or (481 and 6338 and 6323 and 483 and 479) or (483 and 6337 and 6338 and 481) or (340024 and 57393) or (59272 and 340024) or (23428 and 6323) or (481 and 6340 and 6339 and 6338 and 6323) or (8501 and 6323) or (6335 and 481 and 6338 and 476 and 6326 and 478) or (6335 and 481 and 6338 and 6326 and 483 and 478) or (6335 and 481 and 6340 and 6339 and 6338 and 6326) or (481 and 477 and 6338 and 476 and 478 and 6329) or (477 and 6338 and 481 and 483 and 478 and 6329) or (481 and 6340 and 6338 and 6329) or (6331 and 483 and 6338) or (6331 and 6340 and 6338 and 481) or (23428 and 6334) or (481 and 6334 and 6338 and 476 and 478) or (483 and 6334 and 6338) or (481 and 6340 and 6334 and 6338 and 6339) or (8501 and 6334) or (6531 and 6335 and 477) or (6337 and 6340 and 6339 and 481) or (6506 and 8501) or (23428 and 6507) or (6507 and 479) or (6531 and 11280 and 477) or (6531 and 479 and 6323) or (6531 and 6326) or (6331 and 6531) or (6531 and 6334) or (6531 and 6337) or (481 and 8140 and 6323) or (6334 and 8140) or (6506 and 8140) or (6510 and 8140) or (8140 and 8671) or (124935 and 8671) or (23428 and 8671) or (479 and 8671) or (23428 and 9497) or (479 and 9497)) or 26266 or 55238 or 6527 or 10050 or 6542 or 125206 or 55117 or 9154 or 83959 or 6575 or 25769 or 80024 or 9963 or 201780 or 6536 or 64849 or 6549 or 283652 or 57030 or 153129 or 6561 or 6534 or 6539 or 57282 or 6509 or 54795 or 9152 or 140679 or 347051 or 81539 or 9056 or 64078 or 255022 or 55867 or 6524 or 219931 or 23315 or 10786 or 206358 or 8884 or 91749 or 5027 or 9498 or 57084 or 142680 or 6568 or 145389 or 84889 or 10479 or 10246 or 6547 or 345274 or 10991 or 55089 or 6553 or 6533 or 51802 or 389015 or 9057 or 29850 or 684 or 57419 or 133308 or 6540 or 83697 or 285195 or 153201 or 115584 or 6546 or 11136 or 6543 or 6538 or 123041 or 200010 or 6511 or 6574 or 159963 or 6550 or 284525 or 151258 or 92745 or 6584 or 6588 or 54716 or 124565 or 6532 or 11254 or 146167 or 9187 or 54407 or 9962 or 10955 or 6535 or 7504 or 284111 or 56301 or 6548 or 6569 or 54868 or 160728 or 9058 or 6505 or 10568 or 84679 or 120103 or 5444 or 388662 or 9153 or 6530 or 285641 or 57835 or 285335 or 8645	Corrected by GPRuler
R_r1726	9057	((348980 and 10021) or (11280 and 481 and 477 and 6338 and 476 and 478) or (11280 and 477 and 6338 and 481 and 483 and 478) or (11280 and 477 and 6340 and 6338 and 481 and 478) or (23428 and 117531) or (479 and 117531) or (23428 and 3954) or (479 and 3954) or (481 and 477 and 6338 and 6323 and 479 and 478 and 476) or (6331 and 481 and 477 and 6338 and 476 and 478) or (6337 and 481 and 477 and 6338 and 476 and 478) or (6335 and 481 and 6340 and 477 and 6338 and 6326 and 478) or (481 and 6340 and 477 and 6338 and 6334 and 479 and 478) or (477 and 6531 and 478 and 6329) or (481 and 6338 and 6323 and 483 and 479) or (483 and 6337 and 6338 and 481) or (340024 and 57393) or (59272 and 340024) or (23428 and 6323) or (481 and 6340 and 6339 and 6338 and 6323) or (6335 and 481 and 6338 and 476 and 6326 and 478) or (6335 and 481 and 6338 and 6326 and 483 and 478) or (6335 and 481 and 6340 and 6339 and 6338 and 6326) or (481 and 477 and 6338 and 476 and 478 and 6329) or (477 and 6338 and 481 and 483 and 478 and 6329) or (481 and 6340 and 6338 and 6329) or (6331 and 483 and 6338) or (6331 and 6340 and 6338 and 481) or (23428 and 6334) or (481 and 6334 and 6338 and 476 and 478) or (483 and 6334 and 6338) or (481 and 6340 and 6334 and 6338 and 6339) or (6531 and 6335 and 477) or (6337 and 6340 and 6339 and 481) or (23428 and 6507) or (6507 and 479) or (6531 and 11280 and 477) or (6531 and 479 and 6323) or (6531 and 6326) or (6331 and 6531) or (6531 and 6334) or (6531 and 6337) or (481 and 8140 and 6323) or (6334 and 8140) or (6506 and 8140) or (6510 and 8140) or (8140 and 8671) or (23428 and 8671) or (479 and 8671) or (23428 and 9497) or (479 and 9497)) or 26266 or 55238 or 6527 or 10050 or 6542 or 125206 or 55117 or 9154 or 83959 or 6575 or 25769 or 80024 or 9963 or 201780 or 6536 or 64849 or 6549 or 283652 or 57030 or 153129 or 6561 or 6534 or 6539 or 57282 or 6509 or 54795 or 9152 or 140679 or 347051 or 81539 or 9056 or 64078 or 255022 or 55867 or 6524 or 219931 or 23315 or 10786 or 206358 or 8884 or 91749 or 5027 or 9498 or 57084 or 142680 or 6568 or 145389 or 84889 or 10479 or 10246 or 6547 or 345274 or 10991 or 55089 or 6553 or 6533 or 51802 or 389015 or 9057 or 29850 or 684 or 57419 or 133308 or 6540 or 83697 or 285195 or 153201 or 115584 or 6546 or 11136 or 6543 or 6538 or 123041 or 200010 or 6511 or 6574 or 159963 or 6550 or 284525 or 151258 or 92745 or 6584 or 6588 or 54716 or 124565 or 6532 or 11254 or 146167 or 9187 or 54407 or 9962 or 10955 or 6535 or 7504 or 284111 or 56301 or 6548 or 6569 or 54868 or 160728 or 9058 or 6505 or 10568 or 84679 or 120103 or 5444 or 388662 or 9153 or 6530 or 285641 or 57835 or 285335 or 8645	Corrected by GPRuler
R_r1728	9057	((348980 and 10021) or (11280 and 481 and 477 and 6338 and 476 and 478) or (11280 and 477 and 6338 and 481 and 483 and 478) or (11280 and 477 and 6340 and 6338 and 481 and 478) or (23428 and 117531) or (479 and 117531) or (124935 and 6323) or (124935 and 6334) or (23428 and 3954) or (479 and 3954) or (481 and 477 and 6338 and 6323 and 479 and 478 and 476) or (6331 and 481 and 477 and 6338 and 476 and 478) or (6337 and 481 and 477 and 6338 and 476 and 478) or (6335 and 481 and 6340 and 477 and 6338 and 6326 and 478) or (481 and 6340 and 477 and 6338 and 6334 and 479 and 478) or (477 and 6531 and 478 and 6329) or (481 and 6338 and 6323 and 483 and 479) or (483 and 6337 and 6338 and 481) or (340024 and 57393) or (348932 and 57393) or (59272 and 340024) or (23428 and 6323) or (481 and 6340 and 6339 and 6338 and 6323) or (8501 and 6323) or (6335 and 481 and 6338 and 476 and 6326 and 478) or (6335 and 481 and 6338 and 6326 and 483 and 478) or (6335 and 481 and 6340 and 6339 and 6338 and 6326) or (481 and 477 and 6338 and 476 and 478 and 6329) or (477 and 6338 and 481 and 483 and 478 and 6329) or (481 and 6340 and 6338 and 6329) or (6331 and 483 and 6338) or (6331 and 6340 and 6338 and 481) or (23428 and 6334) or (481 and 6334 and 6338 and 476 and 478) or (483 and 6334 and 6338) or (481 and 6340 and 6334 and 6338 and 6339) or (8501 and 6334) or (6531 and 6335 and 477) or (6337 and 6340 and 6339 and 481) or (6506 and 8501) or (23428 and 6507) or (6507 and 479) or (6531 and 11280 and 477) or (6531 and 479 and 6323) or (6531 and 6326) or (6331 and 6531) or (6531 and 6334) or (6531 and 6337) or (481 and 8140 and 6323) or (6334 and 8140) or (6506 and 8140) or (6510 and 8140) or (8140 and 8671) or (124935 and 8671) or (23428 and 8671) or (479 and 8671) or (23428 and 9497) or (479 and 9497)) or 26266 or 55238 or 6527 or 10050 or 6542 or 125206 or 55117 or 9154 or 83959 or 6575 or 25769 or 80024 or 9963 or 201780 or 6536 or 64849 or 6549 or 283652 or 57030 or 153129 or 6561 or 6534 or 6539 or 57282 or 6509 or 54795 or 9152 or 140679 or 347051 or 81539 or 9056 or 64078 or 255022 or 55867 or 6524 or 219931 or 23315 or 10786 or 206358 or 8884 or 91749 or 5027 or 9498 or 57084 or 142680 or 6568 or 145389 or 84889 or 10479 or 10246 or 6547 or 345274 or 10991 or 55089 or 6553 or 6533 or 51802 or 389015 or 9057 or 29850 or 684 or 57419 or 133308 or 6540 or 83697 or 285195 or 153201 or 115584 or 6546 or 11136 or 6543 or 6538 or 123041 or 200010 or 6511 or 6574 or 159963 or 6550 or 284525 or 151258 or 92745 or 6584 or 6588 or 54716 or 124565 or 6532 or 11254 or 146167 or 9187 or 54407 or 9962 or 10955 or 6535 or 7504 or 284111 or 56301 or 6548 or 6569 or 54868 or 160728 or 9058 or 6505 or 10568 or 84679 or 120103 or 5444 or 388662 or 9153 or 6530 or 285641 or 57835 or 285335 or 8645	Corrected by GPRuler
R_r1730	9057	((348980 and 10021) or (11280 and 481 and 477 and 6338 and 476 and 478) or (11280 and 477 and 6338 and 481 and 483 and 478) or (11280 and 477 and 6340 and 6338 and 481 and 478) or (23428 and 117531) or (479 and 117531) or (23428 and 3954) or (479 and 3954) or (481 and 477 and 6338 and 6323 and 479 and 478 and 476) or (6331 and 481 and 477 and 6338 and 476 and 478) or (6337 and 481 and 477 and 6338 and 476 and 478) or (6335 and 481 and 6340 and 477 and 6338 and 6326 and 478) or (481 and 6340 and 477 and 6338 and 6334 and 479 and 478) or (477 and 6531 and 478 and 6329) or (481 and 6338 and 6323 and 483 and 479) or (483 and 6337 and 6338 and 481) or (340024 and 57393) or (59272 and 340024) or (23428 and 6323) or (481 and 6340 and 6339 and 6338 and 6323) or (6335 and 481 and 6338 and 476 and 6326 and 478) or (6335 and 481 and 6338 and 6326 and 483 and 478) or (6335 and 481 and 6340 and 6339 and 6338 and 6326) or (481 and 477 and 6338 and 476 and 478 and 6329) or (477 and 6338 and 481 and 483 and 478 and 6329) or (481 and 6340 and 6338 and 6329) or (6331 and 483 and 6338) or (6331 and 6340 and 6338 and 481) or (23428 and 6334) or (481 and 6334 and 6338 and 476 and 478) or (483 and 6334 and 6338) or (481 and 6340 and 6334 and 6338 and 6339) or (6531 and 6335 and 477) or (6337 and 6340 and 6339 and 481) or (23428 and 6507) or (6507 and 479) or (6531 and 11280 and 477) or (6531 and 479 and 6323) or (6531 and 6326) or (6331 and 6531) or (6531 and 6334) or (6531 and 6337) or (481 and 8140 and 6323) or (6334 and 8140) or (6506 and 8140) or (6510 and 8140) or (8140 and 8671) or (23428 and 8671) or (479 and 8671) or (23428 and 9497) or (479 and 9497)) or 26266 or 55238 or 6527 or 10050 or 6542 or 125206 or 55117 or 9154 or 83959 or 6575 or 25769 or 80024 or 9963 or 201780 or 6536 or 64849 or 6549 or 283652 or 57030 or 153129 or 6561 or 6534 or 6539 or 57282 or 6509 or 54795 or 9152 or 140679 or 347051 or 81539 or 9056 or 64078 or 255022 or 55867 or 6524 or 219931 or 23315 or 10786 or 206358 or 8884 or 91749 or 5027 or 9498 or 57084 or 142680 or 6568 or 145389 or 84889 or 10479 or 10246 or 6547 or 345274 or 10991 or 55089 or 6553 or 6533 or 51802 or 389015 or 9057 or 29850 or 684 or 57419 or 133308 or 6540 or 83697 or 285195 or 153201 or 115584 or 6546 or 11136 or 6543 or 6538 or 123041 or 200010 or 6511 or 6574 or 159963 or 6550 or 284525 or 151258 or 92745 or 6584 or 6588 or 54716 or 124565 or 6532 or 11254 or 146167 or 9187 or 54407 or 9962 or 10955 or 6535 or 7504 or 284111 or 56301 or 6548 or 6569 or 54868 or 160728 or 9058 or 6505 or 10568 or 84679 or 120103 or 5444 or 388662 or 9153 or 6530 or 285641 or 57835 or 285335 or 8645	Corrected by GPRuler
R_r1731	9057	((348980 and 10021) or (11280 and 481 and 477 and 6338 and 476 and 478) or (11280 and 477 and 6338 and 481 and 483 and 478) or (11280 and 477 and 6340 and 6338 and 481 and 478) or (23428 and 117531) or (479 and 117531) or (124935 and 6323) or (124935 and 6334) or (23428 and 3954) or (479 and 3954) or (481 and 477 and 6338 and 6323 and 479 and 478 and 476) or (6331 and 481 and 477 and 6338 and 476 and 478) or (6337 and 481 and 477 and 6338 and 476 and 478) or (6335 and 481 and 6340 and 477 and 6338 and 6326 and 478) or (481 and 6340 and 477 and 6338 and 6334 and 479 and 478) or (477 and 6531 and 478 and 6329) or (481 and 6338 and 6323 and 483 and 479) or (483 and 6337 and 6338 and 481) or (340024 and 57393) or (348932 and 57393) or (59272 and 340024) or (23428 and 6323) or (481 and 6340 and 6339 and 6338 and 6323) or (8501 and 6323) or (6335 and 481 and 6338 and 476 and 6326 and 478) or (6335 and 481 and 6338 and 6326 and 483 and 478) or (6335 and 481 and 6340 and 6339 and 6338 and 6326) or (481 and 477 and 6338 and 476 and 478 and 6329) or (477 and 6338 and 481 and 483 and 478 and 6329) or (481 and 6340 and 6338 and 6329) or (6331 and 483 and 6338) or (6331 and 6340 and 6338 and 481) or (23428 and 6334) or (481 and 6334 and 6338 and 476 and 478) or (483 and 6334 and 6338) or (481 and 6340 and 6334 and 6338 and 6339) or (8501 and 6334) or (6531 and 6335 and 477) or (6337 and 6340 and 6339 and 481) or (6506 and 8501) or (23428 and 6507) or (6507 and 479) or (6531 and 11280 and 477) or (6531 and 479 and 6323) or (6531 and 6326) or (6331 and 6531) or (6531 and 6334) or (6531 and 6337) or (481 and 8140 and 6323) or (6334 and 8140) or (6506 and 8140) or (6510 and 8140) or (8140 and 8671) or (124935 and 8671) or (23428 and 8671) or (479 and 8671) or (23428 and 9497) or (479 and 9497)) or 26266 or 55238 or 6527 or 10050 or 6542 or 125206 or 55117 or 9154 or 83959 or 6575 or 25769 or 80024 or 9963 or 201780 or 6536 or 64849 or 6549 or 283652 or 57030 or 153129 or 6561 or 6534 or 6539 or 57282 or 6509 or 54795 or 9152 or 140679 or 347051 or 81539 or 9056 or 64078 or 255022 or 55867 or 6524 or 219931 or 23315 or 10786 or 206358 or 8884 or 91749 or 5027 or 9498 or 57084 or 142680 or 6568 or 145389 or 84889 or 10479 or 10246 or 6547 or 345274 or 10991 or 55089 or 6553 or 6533 or 51802 or 389015 or 9057 or 29850 or 684 or 57419 or 133308 or 6540 or 83697 or 285195 or 153201 or 115584 or 6546 or 11136 or 6543 or 6538 or 123041 or 200010 or 6511 or 6574 or 159963 or 6550 or 284525 or 151258 or 92745 or 6584 or 6588 or 54716 or 124565 or 6532 or 11254 or 146167 or 9187 or 54407 or 9962 or 10955 or 6535 or 7504 or 284111 or 56301 or 6548 or 6569 or 54868 or 160728 or 9058 or 6505 or 10568 or 84679 or 120103 or 5444 or 388662 or 9153 or 6530 or 285641 or 57835 or 285335 or 8645	Corrected by GPRuler
R_r1732	9057	((348980 and 10021) or (11280 and 481 and 477 and 6338 and 476 and 478) or (11280 and 477 and 6338 and 481 and 483 and 478) or (11280 and 477 and 6340 and 6338 and 481 and 478) or (23428 and 117531) or (479 and 117531) or (23428 and 3954) or (479 and 3954) or (481 and 477 and 6338 and 6323 and 479 and 478 and 476) or (6331 and 481 and 477 and 6338 and 476 and 478) or (6337 and 481 and 477 and 6338 and 476 and 478) or (6335 and 481 and 6340 and 477 and 6338 and 6326 and 478) or (481 and 6340 and 477 and 6338 and 6334 and 479 and 478) or (477 and 6531 and 478 and 6329) or (481 and 6338 and 6323 and 483 and 479) or (483 and 6337 and 6338 and 481) or (340024 and 57393) or (59272 and 340024) or (23428 and 6323) or (481 and 6340 and 6339 and 6338 and 6323) or (6335 and 481 and 6338 and 476 and 6326 and 478) or (6335 and 481 and 6338 and 6326 and 483 and 478) or (6335 and 481 and 6340 and 6339 and 6338 and 6326) or (481 and 477 and 6338 and 476 and 478 and 6329) or (477 and 6338 and 481 and 483 and 478 and 6329) or (481 and 6340 and 6338 and 6329) or (6331 and 483 and 6338) or (6331 and 6340 and 6338 and 481) or (23428 and 6334) or (481 and 6334 and 6338 and 476 and 478) or (483 and 6334 and 6338) or (481 and 6340 and 6334 and 6338 and 6339) or (6531 and 6335 and 477) or (6337 and 6340 and 6339 and 481) or (23428 and 6507) or (6507 and 479) or (6531 and 11280 and 477) or (6531 and 479 and 6323) or (6531 and 6326) or (6331 and 6531) or (6531 and 6334) or (6531 and 6337) or (481 and 8140 and 6323) or (6334 and 8140) or (6506 and 8140) or (6510 and 8140) or (8140 and 8671) or (23428 and 8671) or (479 and 8671) or (23428 and 9497) or (479 and 9497)) or 26266 or 55238 or 6527 or 10050 or 6542 or 125206 or 55117 or 9154 or 83959 or 6575 or 25769 or 80024 or 9963 or 201780 or 6536 or 64849 or 6549 or 283652 or 57030 or 153129 or 6561 or 6534 or 6539 or 57282 or 6509 or 54795 or 9152 or 140679 or 347051 or 81539 or 9056 or 64078 or 255022 or 55867 or 6524 or 219931 or 23315 or 10786 or 206358 or 8884 or 91749 or 5027 or 9498 or 57084 or 142680 or 6568 or 145389 or 84889 or 54977 or 10479 or 10246 or 6547 or 345274 or 10991 or 55089 or 6553 or 6533 or 51802 or 389015 or 9057 or 29850 or 684 or 57419 or 133308 or 6540 or 83697 or 285195 or 153201 or 115584 or 6546 or 11136 or 6543 or 6538 or 123041 or 200010 or 6511 or 6574 or 159963 or 6550 or 284525 or 151258 or 92745 or 6584 or 6588 or 54716 or 124565 or 6532 or 11254 or 146167 or 9187 or 54407 or 9962 or 6535 or 7504 or 284111 or 56301 or 6548 or 6569 or 54868 or 160728 or 9058 or 6505 or 10568 or 84679 or 120103 or 5444 or 388662 or 9153 or 6530 or 285641 or 57835 or 285335 or 8645	Corrected by GPRuler
R_r1733	9057	((348980 and 10021) or (11280 and 481 and 477 and 6338 and 476 and 478) or (11280 and 477 and 6338 and 481 and 483 and 478) or (11280 and 477 and 6340 and 6338 and 481 and 478) or (23428 and 117531) or (479 and 117531) or (23428 and 3954) or (479 and 3954) or (481 and 477 and 6338 and 6323 and 479 and 478 and 476) or (6331 and 481 and 477 and 6338 and 476 and 478) or (6337 and 481 and 477 and 6338 and 476 and 478) or (6335 and 481 and 6340 and 477 and 6338 and 6326 and 478) or (481 and 6340 and 477 and 6338 and 6334 and 479 and 478) or (477 and 6531 and 478 and 6329) or (481 and 6338 and 6323 and 483 and 479) or (483 and 6337 and 6338 and 481) or (340024 and 57393) or (59272 and 340024) or (23428 and 6323) or (481 and 6340 and 6339 and 6338 and 6323) or (6335 and 481 and 6338 and 476 and 6326 and 478) or (6335 and 481 and 6338 and 6326 and 483 and 478) or (6335 and 481 and 6340 and 6339 and 6338 and 6326) or (481 and 477 and 6338 and 476 and 478 and 6329) or (477 and 6338 and 481 and 483 and 478 and 6329) or (481 and 6340 and 6338 and 6329) or (6331 and 483 and 6338) or (6331 and 6340 and 6338 and 481) or (23428 and 6334) or (481 and 6334 and 6338 and 476 and 478) or (483 and 6334 and 6338) or (481 and 6340 and 6334 and 6338 and 6339) or (6531 and 6335 and 477) or (6337 and 6340 and 6339 and 481) or (23428 and 6507) or (6507 and 479) or (6531 and 11280 and 477) or (6531 and 479 and 6323) or (6531 and 6326) or (6331 and 6531) or (6531 and 6334) or (6531 and 6337) or (481 and 8140 and 6323) or (6334 and 8140) or (6506 and 8140) or (6510 and 8140) or (8140 and 8671) or (23428 and 8671) or (479 and 8671) or (23428 and 9497) or (479 and 9497)) or 26266 or 55238 or 6527 or 10050 or 6542 or 125206 or 55117 or 9154 or 83959 or 6575 or 25769 or 80024 or 9963 or 201780 or 6536 or 64849 or 6549 or 283652 or 57030 or 153129 or 6561 or 6534 or 6539 or 57282 or 6509 or 54795 or 9152 or 140679 or 347051 or 81539 or 9056 or 64078 or 255022 or 55867 or 6524 or 219931 or 23315 or 10786 or 206358 or 8884 or 91749 or 5027 or 9498 or 57084 or 142680 or 6568 or 145389 or 84889 or 10479 or 10246 or 6547 or 345274 or 10991 or 55089 or 6553 or 6533 or 51802 or 389015 or 9057 or 29850 or 684 or 57419 or 133308 or 6540 or 83697 or 285195 or 153201 or 115584 or 6546 or 11136 or 6543 or 6538 or 123041 or 200010 or 6511 or 6574 or 159963 or 6550 or 284525 or 151258 or 92745 or 6584 or 6588 or 54716 or 124565 or 6532 or 11254 or 146167 or 9187 or 54407 or 9962 or 6535 or 7504 or 284111 or 56301 or 6548 or 6569 or 54868 or 160728 or 9058 or 6505 or 10568 or 84679 or 120103 or 5444 or 388662 or 9153 or 6530 or 285641 or 57835 or 285335 or 8645	Corrected by GPRuler
R_r1734	9057	((348980 and 10021) or (11280 and 481 and 477 and 6338 and 476 and 478) or (11280 and 477 and 6338 and 481 and 483 and 478) or (11280 and 477 and 6340 and 6338 and 481 and 478) or (23428 and 117531) or (479 and 117531) or (23428 and 3954) or (479 and 3954) or (481 and 477 and 6338 and 6323 and 479 and 478 and 476) or (6331 and 481 and 477 and 6338 and 476 and 478) or (6337 and 481 and 477 and 6338 and 476 and 478) or (6335 and 481 and 6340 and 477 and 6338 and 6326 and 478) or (481 and 6340 and 477 and 6338 and 6334 and 479 and 478) or (477 and 6531 and 478 and 6329) or (481 and 6338 and 6323 and 483 and 479) or (483 and 6337 and 6338 and 481) or (340024 and 57393) or (59272 and 340024) or (23428 and 6323) or (481 and 6340 and 6339 and 6338 and 6323) or (6335 and 481 and 6338 and 476 and 6326 and 478) or (6335 and 481 and 6338 and 6326 and 483 and 478) or (6335 and 481 and 6340 and 6339 and 6338 and 6326) or (481 and 477 and 6338 and 476 and 478 and 6329) or (477 and 6338 and 481 and 483 and 478 and 6329) or (481 and 6340 and 6338 and 6329) or (6331 and 483 and 6338) or (6331 and 6340 and 6338 and 481) or (23428 and 6334) or (481 and 6334 and 6338 and 476 and 478) or (483 and 6334 and 6338) or (481 and 6340 and 6334 and 6338 and 6339) or (6531 and 6335 and 477) or (6337 and 6340 and 6339 and 481) or (23428 and 6507) or (6507 and 479) or (6531 and 11280 and 477) or (6531 and 479 and 6323) or (6531 and 6326) or (6331 and 6531) or (6531 and 6334) or (6531 and 6337) or (481 and 8140 and 6323) or (6334 and 8140) or (6506 and 8140) or (6510 and 8140) or (8140 and 8671) or (23428 and 8671) or (479 and 8671) or (23428 and 9497) or (479 and 9497)) or 26266 or 55238 or 6527 or 10050 or 6542 or 125206 or 55117 or 9154 or 83959 or 6575 or 25769 or 80024 or 9963 or 201780 or 6536 or 64849 or 6549 or 283652 or 57030 or 153129 or 6561 or 6534 or 6539 or 57282 or 6509 or 54795 or 9152 or 140679 or 347051 or 81539 or 9056 or 64078 or 255022 or 55867 or 6524 or 219931 or 23315 or 10786 or 206358 or 8884 or 91749 or 5027 or 9498 or 57084 or 142680 or 6568 or 145389 or 84889 or 10479 or 10246 or 6547 or 345274 or 10991 or 55089 or 6553 or 6533 or 51802 or 389015 or 9057 or 29850 or 684 or 57419 or 133308 or 6540 or 83697 or 285195 or 153201 or 115584 or 6546 or 11136 or 6543 or 6538 or 123041 or 200010 or 6511 or 6574 or 159963 or 6550 or 284525 or 151258 or 92745 or 6584 or 6588 or 54716 or 124565 or 6532 or 11254 or 146167 or 9187 or 54407 or 9962 or 6535 or 7504 or 284111 or 56301 or 6548 or 6569 or 54868 or 160728 or 9058 or 6505 or 10568 or 84679 or 120103 or 5444 or 388662 or 9153 or 6530 or 285641 or 57835 or 285335 or 8645	Corrected by GPRuler
R_r1735	9057	((348980 and 10021) or (11280 and 481 and 477 and 6338 and 476 and 478) or (11280 and 477 and 6338 and 481 and 483 and 478) or (11280 and 477 and 6340 and 6338 and 481 and 478) or (23428 and 117531) or (479 and 117531) or (23428 and 3954) or (479 and 3954) or (481 and 477 and 6338 and 6323 and 479 and 478 and 476) or (6331 and 481 and 477 and 6338 and 476 and 478) or (6337 and 481 and 477 and 6338 and 476 and 478) or (6335 and 481 and 6340 and 477 and 6338 and 6326 and 478) or (481 and 6340 and 477 and 6338 and 6334 and 479 and 478) or (477 and 6531 and 478 and 6329) or (481 and 6338 and 6323 and 483 and 479) or (483 and 6337 and 6338 and 481) or (340024 and 57393) or (59272 and 340024) or (23428 and 6323) or (481 and 6340 and 6339 and 6338 and 6323) or (6335 and 481 and 6338 and 476 and 6326 and 478) or (6335 and 481 and 6338 and 6326 and 483 and 478) or (6335 and 481 and 6340 and 6339 and 6338 and 6326) or (481 and 477 and 6338 and 476 and 478 and 6329) or (477 and 6338 and 481 and 483 and 478 and 6329) or (481 and 6340 and 6338 and 6329) or (6331 and 483 and 6338) or (6331 and 6340 and 6338 and 481) or (23428 and 6334) or (481 and 6334 and 6338 and 476 and 478) or (483 and 6334 and 6338) or (481 and 6340 and 6334 and 6338 and 6339) or (6531 and 6335 and 477) or (6337 and 6340 and 6339 and 481) or (23428 and 6507) or (6507 and 479) or (6531 and 11280 and 477) or (6531 and 479 and 6323) or (6531 and 6326) or (6331 and 6531) or (6531 and 6334) or (6531 and 6337) or (481 and 8140 and 6323) or (6334 and 8140) or (6506 and 8140) or (6510 and 8140) or (8140 and 8671) or (23428 and 8671) or (479 and 8671) or (23428 and 9497) or (479 and 9497)) or 26266 or 55238 or 6527 or 10050 or 6542 or 125206 or 55117 or 9154 or 83959 or 6575 or 25769 or 80024 or 9963 or 201780 or 6536 or 64849 or 6549 or 283652 or 57030 or 153129 or 6561 or 6534 or 6539 or 57282 or 6509 or 54795 or 9152 or 140679 or 347051 or 81539 or 9056 or 64078 or 255022 or 55867 or 6524 or 219931 or 23315 or 10786 or 206358 or 8884 or 91749 or 5027 or 9498 or 57084 or 142680 or 6568 or 145389 or 84889 or 10479 or 10246 or 6547 or 345274 or 10991 or 55089 or 6553 or 6533 or 51802 or 389015 or 9057 or 29850 or 684 or 57419 or 133308 or 6540 or 83697 or 285195 or 153201 or 115584 or 6546 or 11136 or 6543 or 6538 or 123041 or 200010 or 6511 or 6574 or 159963 or 6550 or 284525 or 151258 or 92745 or 6584 or 6588 or 54716 or 124565 or 6532 or 11254 or 146167 or 9187 or 54407 or 9962 or 10955 or 6535 or 7504 or 284111 or 56301 or 6548 or 6569 or 54868 or 160728 or 9058 or 6505 or 10568 or 84679 or 120103 or 5444 or 388662 or 9153 or 6530 or 285641 or 57835 or 285335 or 8645	Corrected by GPRuler
R_r1736	9057	((348980 and 10021) or (11280 and 481 and 477 and 6338 and 476 and 478) or (11280 and 477 and 6338 and 481 and 483 and 478) or (11280 and 477 and 6340 and 6338 and 481 and 478) or (23428 and 117531) or (479 and 117531) or (23428 and 3954) or (479 and 3954) or (481 and 477 and 6338 and 6323 and 479 and 478 and 476) or (6331 and 481 and 477 and 6338 and 476 and 478) or (6337 and 481 and 477 and 6338 and 476 and 478) or (6335 and 481 and 6340 and 477 and 6338 and 6326 and 478) or (481 and 6340 and 477 and 6338 and 6334 and 479 and 478) or (477 and 6531 and 478 and 6329) or (481 and 6338 and 6323 and 483 and 479) or (483 and 6337 and 6338 and 481) or (340024 and 57393) or (348932 and 57393) or (59272 and 340024) or (23428 and 6323) or (481 and 6340 and 6339 and 6338 and 6323) or (6335 and 481 and 6338 and 476 and 6326 and 478) or (6335 and 481 and 6338 and 6326 and 483 and 478) or (6335 and 481 and 6340 and 6339 and 6338 and 6326) or (481 and 477 and 6338 and 476 and 478 and 6329) or (477 and 6338 and 481 and 483 and 478 and 6329) or (481 and 6340 and 6338 and 6329) or (6331 and 483 and 6338) or (6331 and 6340 and 6338 and 481) or (23428 and 6334) or (481 and 6334 and 6338 and 476 and 478) or (483 and 6334 and 6338) or (481 and 6340 and 6334 and 6338 and 6339) or (6531 and 6335 and 477) or (6337 and 6340 and 6339 and 481) or (23428 and 6507) or (6507 and 479) or (6531 and 11280 and 477) or (6531 and 479 and 6323) or (6531 and 6326) or (6331 and 6531) or (6531 and 6334) or (6531 and 6337) or (481 and 8140 and 6323) or (6334 and 8140) or (6506 and 8140) or (6510 and 8140) or (8140 and 8671) or (23428 and 8671) or (479 and 8671) or (23428 and 9497) or (479 and 9497)) or 26266 or 55238 or 6527 or 10050 or 6542 or 125206 or 55117 or 9154 or 83959 or 6575 or 25769 or 80024 or 9963 or 201780 or 6536 or 64849 or 6549 or 283652 or 57030 or 153129 or 6561 or 6534 or 6539 or 57282 or 6509 or 54795 or 9152 or 140679 or 347051 or 81539 or 9056 or 64078 or 255022 or 55867 or 6524 or 219931 or 23315 or 10786 or 206358 or 8884 or 91749 or 5027 or 9498 or 57084 or 142680 or 6568 or 145389 or 84889 or 10479 or 10246 or 6547 or 345274 or 10991 or 55089 or 6553 or 6533 or 51802 or 389015 or 9057 or 29850 or 684 or 57419 or 133308 or 6540 or 83697 or 285195 or 153201 or 115584 or 6546 or 11136 or 6543 or 6538 or 123041 or 200010 or 6511 or 6574 or 159963 or 6550 or 284525 or 151258 or 92745 or 6584 or 6588 or 54716 or 124565 or 6532 or 11254 or 146167 or 9187 or 54407 or 9962 or 6535 or 7504 or 284111 or 56301 or 6548 or 6569 or 54868 or 160728 or 9058 or 6505 or 10568 or 84679 or 120103 or 5444 or 388662 or 9153 or 6530 or 285641 or 57835 or 285335 or 8645	Corrected by GPRuler
R_r1737	9057	((348980 and 10021) or (11280 and 481 and 477 and 6338 and 476 and 478) or (11280 and 477 and 6338 and 481 and 483 and 478) or (11280 and 477 and 6340 and 6338 and 481 and 478) or (23428 and 117531) or (479 and 117531) or (124935 and 6323) or (124935 and 6334) or (23428 and 3954) or (479 and 3954) or (481 and 477 and 6338 and 6323 and 479 and 478 and 476) or (6331 and 481 and 477 and 6338 and 476 and 478) or (6337 and 481 and 477 and 6338 and 476 and 478) or (6335 and 481 and 6340 and 477 and 6338 and 6326 and 478) or (481 and 6340 and 477 and 6338 and 6334 and 479 and 478) or (477 and 6531 and 478 and 6329) or (481 and 6338 and 6323 and 483 and 479) or (483 and 6337 and 6338 and 481) or (340024 and 57393) or (59272 and 340024) or (23428 and 6323) or (481 and 6340 and 6339 and 6338 and 6323) or (8501 and 6323) or (6335 and 481 and 6338 and 476 and 6326 and 478) or (6335 and 481 and 6338 and 6326 and 483 and 478) or (6335 and 481 and 6340 and 6339 and 6338 and 6326) or (481 and 477 and 6338 and 476 and 478 and 6329) or (477 and 6338 and 481 and 483 and 478 and 6329) or (481 and 6340 and 6338 and 6329) or (6331 and 483 and 6338) or (6331 and 6340 and 6338 and 481) or (23428 and 6334) or (481 and 6334 and 6338 and 476 and 478) or (483 and 6334 and 6338) or (481 and 6340 and 6334 and 6338 and 6339) or (8501 and 6334) or (6531 and 6335 and 477) or (6337 and 6340 and 6339 and 481) or (6506 and 8501) or (23428 and 6507) or (6507 and 479) or (6531 and 11280 and 477) or (6531 and 479 and 6323) or (6531 and 6326) or (6331 and 6531) or (6531 and 6334) or (6531 and 6337) or (481 and 8140 and 6323) or (6334 and 8140) or (6506 and 8140) or (6510 and 8140) or (8140 and 8671) or (124935 and 8671) or (23428 and 8671) or (479 and 8671) or (23428 and 9497) or (479 and 9497)) or 26266 or 55238 or 6527 or 10050 or 6542 or 125206 or 55117 or 9154 or 83959 or 6575 or 25769 or 80024 or 9963 or 201780 or 6536 or 64849 or 6549 or 283652 or 57030 or 153129 or 6561 or 6534 or 6539 or 57282 or 6509 or 54795 or 9152 or 140679 or 347051 or 81539 or 9056 or 64078 or 255022 or 55867 or 6524 or 219931 or 23315 or 10786 or 206358 or 8884 or 91749 or 5027 or 9498 or 57084 or 142680 or 6568 or 145389 or 84889 or 10479 or 10246 or 6547 or 345274 or 10991 or 55089 or 6553 or 6533 or 51802 or 389015 or 9057 or 29850 or 684 or 57419 or 133308 or 6540 or 83697 or 285195 or 153201 or 115584 or 6546 or 11136 or 6543 or 6538 or 123041 or 200010 or 6511 or 6574 or 159963 or 6550 or 284525 or 151258 or 92745 or 6584 or 6588 or 54716 or 124565 or 6532 or 11254 or 146167 or 9187 or 54407 or 9962 or 6535 or 7504 or 284111 or 56301 or 6548 or 6569 or 54868 or 160728 or 9058 or 6505 or 10568 or 84679 or 120103 or 5444 or 388662 or 9153 or 6530 or 285641 or 57835 or 285335 or 8645	Corrected by GPRuler
R_r1738	9057	((348980 and 10021) or (11280 and 481 and 477 and 6338 and 476 and 478) or (11280 and 477 and 6338 and 481 and 483 and 478) or (11280 and 477 and 6340 and 6338 and 481 and 478) or (23428 and 117531) or (479 and 117531) or (23428 and 3954) or (479 and 3954) or (481 and 477 and 6338 and 6323 and 479 and 478 and 476) or (6331 and 481 and 477 and 6338 and 476 and 478) or (6337 and 481 and 477 and 6338 and 476 and 478) or (6335 and 481 and 6340 and 477 and 6338 and 6326 and 478) or (481 and 6340 and 477 and 6338 and 6334 and 479 and 478) or (477 and 6531 and 478 and 6329) or (481 and 6338 and 6323 and 483 and 479) or (483 and 6337 and 6338 and 481) or (340024 and 57393) or (59272 and 340024) or (23428 and 6323) or (481 and 6340 and 6339 and 6338 and 6323) or (6335 and 481 and 6338 and 476 and 6326 and 478) or (6335 and 481 and 6338 and 6326 and 483 and 478) or (6335 and 481 and 6340 and 6339 and 6338 and 6326) or (481 and 477 and 6338 and 476 and 478 and 6329) or (477 and 6338 and 481 and 483 and 478 and 6329) or (481 and 6340 and 6338 and 6329) or (6331 and 483 and 6338) or (6331 and 6340 and 6338 and 481) or (23428 and 6334) or (481 and 6334 and 6338 and 476 and 478) or (483 and 6334 and 6338) or (481 and 6340 and 6334 and 6338 and 6339) or (6531 and 6335 and 477) or (6337 and 6340 and 6339 and 481) or (23428 and 6507) or (6507 and 479) or (6531 and 11280 and 477) or (6531 and 479 and 6323) or (6531 and 6326) or (6331 and 6531) or (6531 and 6334) or (6531 and 6337) or (481 and 8140 and 6323) or (6334 and 8140) or (6506 and 8140) or (6510 and 8140) or (8140 and 8671) or (23428 and 8671) or (479 and 8671) or (23428 and 9497) or (479 and 9497)) or 26266 or 55238 or 6527 or 10050 or 6542 or 125206 or 55117 or 9154 or 83959 or 6575 or 25769 or 80024 or 9963 or 201780 or 6536 or 64849 or 6549 or 283652 or 57030 or 153129 or 6561 or 6534 or 6539 or 57282 or 6509 or 54795 or 9152 or 140679 or 347051 or 81539 or 9056 or 64078 or 255022 or 55867 or 6524 or 219931 or 23315 or 10786 or 206358 or 8884 or 91749 or 5027 or 9498 or 57084 or 142680 or 6568 or 145389 or 84889 or 10479 or 10246 or 6547 or 345274 or 10991 or 55089 or 6553 or 6533 or 51802 or 389015 or 9057 or 29850 or 684 or 57419 or 133308 or 6540 or 83697 or 285195 or 153201 or 115584 or 6546 or 11136 or 6543 or 6538 or 123041 or 200010 or 6511 or 6574 or 159963 or 6550 or 284525 or 151258 or 92745 or 6584 or 6588 or 54716 or 124565 or 6532 or 11254 or 146167 or 9187 or 54407 or 9962 or 6535 or 7504 or 284111 or 56301 or 6548 or 6569 or 54868 or 160728 or 4948 or 9058 or 6505 or 10568 or 84679 or 120103 or 5444 or 388662 or 9153 or 6530 or 285641 or 57835 or 285335 or 8645	Corrected by GPRuler
R_r1739	9057	((348980 and 10021) or (11280 and 481 and 477 and 6338 and 476 and 478) or (11280 and 477 and 6338 and 481 and 483 and 478) or (11280 and 477 and 6340 and 6338 and 481 and 478) or (23428 and 117531) or (479 and 117531) or (23428 and 3954) or (479 and 3954) or (481 and 477 and 6338 and 6323 and 479 and 478 and 476) or (6331 and 481 and 477 and 6338 and 476 and 478) or (6337 and 481 and 477 and 6338 and 476 and 478) or (6335 and 481 and 6340 and 477 and 6338 and 6326 and 478) or (481 and 6340 and 477 and 6338 and 6334 and 479 and 478) or (477 and 6531 and 478 and 6329) or (481 and 6338 and 6323 and 483 and 479) or (483 and 6337 and 6338 and 481) or (340024 and 57393) or (59272 and 340024) or (23428 and 6323) or (481 and 6340 and 6339 and 6338 and 6323) or (6335 and 481 and 6338 and 476 and 6326 and 478) or (6335 and 481 and 6338 and 6326 and 483 and 478) or (6335 and 481 and 6340 and 6339 and 6338 and 6326) or (481 and 477 and 6338 and 476 and 478 and 6329) or (477 and 6338 and 481 and 483 and 478 and 6329) or (481 and 6340 and 6338 and 6329) or (6331 and 483 and 6338) or (6331 and 6340 and 6338 and 481) or (23428 and 6334) or (481 and 6334 and 6338 and 476 and 478) or (483 and 6334 and 6338) or (481 and 6340 and 6334 and 6338 and 6339) or (6531 and 6335 and 477) or (6337 and 6340 and 6339 and 481) or (23428 and 6507) or (6507 and 479) or (6531 and 11280 and 477) or (6531 and 479 and 6323) or (6531 and 6326) or (6331 and 6531) or (6531 and 6334) or (6531 and 6337) or (481 and 8140 and 6323) or (6334 and 8140) or (6506 and 8140) or (6510 and 8140) or (8140 and 8671) or (23428 and 8671) or (479 and 8671) or (23428 and 9497) or (479 and 9497)) or 26266 or 55238 or 6527 or 10050 or 6542 or 125206 or 55117 or 9154 or 83959 or 6575 or 25769 or 80024 or 9963 or 201780 or 6536 or 64849 or 6549 or 283652 or 57030 or 153129 or 6561 or 6534 or 6539 or 57282 or 6509 or 54795 or 9152 or 140679 or 347051 or 81539 or 9056 or 64078 or 255022 or 55867 or 6524 or 219931 or 23315 or 10786 or 206358 or 8884 or 91749 or 5027 or 9498 or 57084 or 142680 or 6568 or 145389 or 84889 or 10479 or 10246 or 6547 or 54896 or 345274 or 10991 or 55089 or 6553 or 6533 or 51802 or 389015 or 9057 or 29850 or 684 or 57419 or 133308 or 6540 or 83697 or 285195 or 153201 or 115584 or 6546 or 11136 or 6543 or 6538 or 123041 or 200010 or 6511 or 6574 or 159963 or 6550 or 284525 or 151258 or 92745 or 6584 or 6588 or 54716 or 124565 or 6532 or 11254 or 146167 or 9187 or 54407 or 9962 or 6535 or 7504 or 284111 or 56301 or 6548 or 6569 or 54868 or 160728 or 9058 or 6505 or 10568 or 84679 or 120103 or 5444 or 388662 or 9153 or 6530 or 285641 or 57835 or 285335 or 8645	Corrected by GPRuler
R_r1740	9057	((348980 and 10021) or (11280 and 481 and 477 and 6338 and 476 and 478) or (11280 and 477 and 6338 and 481 and 483 and 478) or (11280 and 477 and 6340 and 6338 and 481 and 478) or (23428 and 117531) or (479 and 117531) or (124935 and 6323) or (124935 and 6334) or (23428 and 3954) or (479 and 3954) or (481 and 477 and 6338 and 6323 and 479 and 478 and 476) or (6331 and 481 and 477 and 6338 and 476 and 478) or (6337 and 481 and 477 and 6338 and 476 and 478) or (6335 and 481 and 6340 and 477 and 6338 and 6326 and 478) or (481 and 6340 and 477 and 6338 and 6334 and 479 and 478) or (477 and 6531 and 478 and 6329) or (481 and 6338 and 6323 and 483 and 479) or (483 and 6337 and 6338 and 481) or (340024 and 57393) or (59272 and 340024) or (23428 and 6323) or (481 and 6340 and 6339 and 6338 and 6323) or (8501 and 6323) or (6335 and 481 and 6338 and 476 and 6326 and 478) or (6335 and 481 and 6338 and 6326 and 483 and 478) or (6335 and 481 and 6340 and 6339 and 6338 and 6326) or (481 and 477 and 6338 and 476 and 478 and 6329) or (477 and 6338 and 481 and 483 and 478 and 6329) or (481 and 6340 and 6338 and 6329) or (6331 and 483 and 6338) or (6331 and 6340 and 6338 and 481) or (23428 and 6334) or (481 and 6334 and 6338 and 476 and 478) or (483 and 6334 and 6338) or (481 and 6340 and 6334 and 6338 and 6339) or (8501 and 6334) or (6531 and 6335 and 477) or (6337 and 6340 and 6339 and 481) or (6506 and 8501) or (23428 and 6507) or (6507 and 479) or (6531 and 11280 and 477) or (6531 and 479 and 6323) or (6531 and 6326) or (6331 and 6531) or (6531 and 6334) or (6531 and 6337) or (481 and 8140 and 6323) or (6334 and 8140) or (6506 and 8140) or (6510 and 8140) or (8140 and 8671) or (124935 and 8671) or (23428 and 8671) or (479 and 8671) or (23428 and 9497) or (479 and 9497)) or 26266 or 55238 or 6527 or 10050 or 6542 or 125206 or 55117 or 9154 or 83959 or 6575 or 25769 or 80024 or 9963 or 201780 or 6536 or 64849 or 6549 or 283652 or 57030 or 153129 or 6561 or 6534 or 6539 or 57282 or 6509 or 54795 or 9152 or 140679 or 347051 or 81539 or 9056 or 64078 or 255022 or 55867 or 6524 or 219931 or 23315 or 10786 or 206358 or 8884 or 91749 or 5027 or 9498 or 57084 or 142680 or 6568 or 145389 or 84889 or 10479 or 10246 or 6547 or 345274 or 10991 or 55089 or 6553 or 6533 or 51802 or 389015 or 9057 or 29850 or 684 or 57419 or 133308 or 6540 or 83697 or 285195 or 153201 or 115584 or 6546 or 11136 or 6543 or 6538 or 123041 or 200010 or 6511 or 6574 or 159963 or 6550 or 284525 or 151258 or 92745 or 6584 or 6588 or 54716 or 124565 or 6532 or 11254 or 146167 or 9187 or 54407 or 9962 or 6535 or 7504 or 284111 or 56301 or 6548 or 6569 or 54868 or 160728 or 9058 or 6505 or 10568 or 84679 or 120103 or 5444 or 388662 or 9153 or 6530 or 285641 or 57835 or 285335 or 8645	Corrected by GPRuler
R_r1741	9057	((348980 and 10021) or (11280 and 481 and 477 and 6338 and 476 and 478) or (11280 and 477 and 6338 and 481 and 483 and 478) or (11280 and 477 and 6340 and 6338 and 481 and 478) or (23428 and 117531) or (479 and 117531) or (23428 and 3954) or (479 and 3954) or (481 and 477 and 6338 and 6323 and 479 and 478 and 476) or (6331 and 481 and 477 and 6338 and 476 and 478) or (6337 and 481 and 477 and 6338 and 476 and 478) or (6335 and 481 and 6340 and 477 and 6338 and 6326 and 478) or (481 and 6340 and 477 and 6338 and 6334 and 479 and 478) or (477 and 6531 and 478 and 6329) or (481 and 6338 and 6323 and 483 and 479) or (483 and 6337 and 6338 and 481) or (340024 and 57393) or (59272 and 340024) or (23428 and 6323) or (481 and 6340 and 6339 and 6338 and 6323) or (6335 and 481 and 6338 and 476 and 6326 and 478) or (6335 and 481 and 6338 and 6326 and 483 and 478) or (6335 and 481 and 6340 and 6339 and 6338 and 6326) or (481 and 477 and 6338 and 476 and 478 and 6329) or (477 and 6338 and 481 and 483 and 478 and 6329) or (481 and 6340 and 6338 and 6329) or (6331 and 483 and 6338) or (6331 and 6340 and 6338 and 481) or (23428 and 6334) or (481 and 6334 and 6338 and 476 and 478) or (483 and 6334 and 6338) or (481 and 6340 and 6334 and 6338 and 6339) or (6531 and 6335 and 477) or (6337 and 6340 and 6339 and 481) or (23428 and 6507) or (6507 and 479) or (6531 and 11280 and 477) or (6531 and 479 and 6323) or (6531 and 6326) or (6331 and 6531) or (6531 and 6334) or (6531 and 6337) or (481 and 8140 and 6323) or (6334 and 8140) or (6506 and 8140) or (6510 and 8140) or (8140 and 8671) or (23428 and 8671) or (479 and 8671) or (23428 and 9497) or (479 and 9497)) or 26266 or 55238 or 6527 or 10050 or 6542 or 125206 or 55117 or 9154 or 83959 or 6575 or 25769 or 80024 or 9963 or 201780 or 6536 or 64849 or 6549 or 283652 or 57030 or 153129 or 6561 or 6534 or 6539 or 57282 or 6509 or 54795 or 9152 or 140679 or 347051 or 81539 or 9056 or 64078 or 255022 or 55867 or 6524 or 219931 or 23315 or 10786 or 206358 or 8884 or 91749 or 5027 or 9498 or 57084 or 142680 or 6568 or 145389 or 84889 or 10479 or 10246 or 6547 or 345274 or 10991 or 55089 or 6553 or 6533 or 51802 or 389015 or 9057 or 29850 or 684 or 57419 or 133308 or 6540 or 83697 or 285195 or 153201 or 115584 or 6546 or 11136 or 6543 or 6538 or 123041 or 200010 or 6511 or 6574 or 159963 or 6550 or 284525 or 151258 or 92745 or 6584 or 6588 or 54716 or 124565 or 6532 or 11254 or 146167 or 9187 or 54407 or 9962 or 6535 or 7504 or 284111 or 56301 or 6548 or 6569 or 54868 or 160728 or 9058 or 6505 or 10568 or 84679 or 120103 or 5444 or 388662 or 9153 or 6530 or 285641 or 57835 or 285335 or 8645	Corrected by GPRuler
R_r1742	9057	((348980 and 10021) or (11280 and 481 and 477 and 6338 and 476 and 478) or (11280 and 477 and 6338 and 481 and 483 and 478) or (11280 and 477 and 6340 and 6338 and 481 and 478) or (23428 and 117531) or (479 and 117531) or (23428 and 3954) or (479 and 3954) or (481 and 477 and 6338 and 6323 and 479 and 478 and 476) or (6331 and 481 and 477 and 6338 and 476 and 478) or (6337 and 481 and 477 and 6338 and 476 and 478) or (6335 and 481 and 6340 and 477 and 6338 and 6326 and 478) or (481 and 6340 and 477 and 6338 and 6334 and 479 and 478) or (477 and 6531 and 478 and 6329) or (481 and 6338 and 6323 and 483 and 479) or (483 and 6337 and 6338 and 481) or (340024 and 57393) or (59272 and 340024) or (23428 and 6323) or (481 and 6340 and 6339 and 6338 and 6323) or (6335 and 481 and 6338 and 476 and 6326 and 478) or (6335 and 481 and 6338 and 6326 and 483 and 478) or (6335 and 481 and 6340 and 6339 and 6338 and 6326) or (481 and 477 and 6338 and 476 and 478 and 6329) or (477 and 6338 and 481 and 483 and 478 and 6329) or (481 and 6340 and 6338 and 6329) or (6331 and 483 and 6338) or (6331 and 6340 and 6338 and 481) or (23428 and 6334) or (481 and 6334 and 6338 and 476 and 478) or (483 and 6334 and 6338) or (481 and 6340 and 6334 and 6338 and 6339) or (6531 and 6335 and 477) or (6337 and 6340 and 6339 and 481) or (23428 and 6507) or (6507 and 479) or (6531 and 11280 and 477) or (6531 and 479 and 6323) or (6531 and 6326) or (6331 and 6531) or (6531 and 6334) or (6531 and 6337) or (481 and 8140 and 6323) or (6334 and 8140) or (6506 and 8140) or (6510 and 8140) or (8140 and 8671) or (23428 and 8671) or (479 and 8671) or (23428 and 9497) or (479 and 9497)) or 26266 or 55238 or 6527 or 10050 or 6542 or 125206 or 55117 or 9154 or 83959 or 6575 or 25769 or 80024 or 9963 or 201780 or 6536 or 64849 or 6549 or 283652 or 57030 or 153129 or 6561 or 6534 or 6539 or 57282 or 6509 or 54795 or 9152 or 140679 or 347051 or 81539 or 9056 or 64078 or 255022 or 55867 or 6524 or 219931 or 23315 or 10786 or 206358 or 8884 or 91749 or 5027 or 9498 or 57084 or 142680 or 6568 or 145389 or 84889 or 10479 or 10246 or 6547 or 345274 or 10991 or 55089 or 6553 or 6533 or 51802 or 389015 or 9057 or 29850 or 684 or 57419 or 133308 or 6540 or 83697 or 285195 or 153201 or 115584 or 6546 or 11136 or 6543 or 6538 or 123041 or 200010 or 6511 or 6574 or 159963 or 6550 or 284525 or 151258 or 92745 or 6584 or 6588 or 54716 or 124565 or 6532 or 11254 or 146167 or 9187 or 54407 or 9962 or 6535 or 7504 or 284111 or 56301 or 6548 or 6569 or 54868 or 160728 or 9058 or 6505 or 10568 or 84679 or 120103 or 5444 or 388662 or 9153 or 6530 or 285641 or 57835 or 285335 or 8645	Corrected by GPRuler
R_r1743	9057	((348980 and 10021) or (11280 and 481 and 477 and 6338 and 476 and 478) or (11280 and 477 and 6338 and 481 and 483 and 478) or (11280 and 477 and 6340 and 6338 and 481 and 478) or (23428 and 117531) or (479 and 117531) or (124935 and 6323) or (124935 and 6334) or (23428 and 3954) or (479 and 3954) or (481 and 477 and 6338 and 6323 and 479 and 478 and 476) or (6331 and 481 and 477 and 6338 and 476 and 478) or (6337 and 481 and 477 and 6338 and 476 and 478) or (6335 and 481 and 6340 and 477 and 6338 and 6326 and 478) or (481 and 6340 and 477 and 6338 and 6334 and 479 and 478) or (477 and 6531 and 478 and 6329) or (481 and 6338 and 6323 and 483 and 479) or (483 and 6337 and 6338 and 481) or (340024 and 57393) or (348932 and 57393) or (59272 and 340024) or (23428 and 6323) or (481 and 6340 and 6339 and 6338 and 6323) or (8501 and 6323) or (6335 and 481 and 6338 and 476 and 6326 and 478) or (6335 and 481 and 6338 and 6326 and 483 and 478) or (6335 and 481 and 6340 and 6339 and 6338 and 6326) or (481 and 477 and 6338 and 476 and 478 and 6329) or (477 and 6338 and 481 and 483 and 478 and 6329) or (481 and 6340 and 6338 and 6329) or (6331 and 483 and 6338) or (6331 and 6340 and 6338 and 481) or (23428 and 6334) or (481 and 6334 and 6338 and 476 and 478) or (483 and 6334 and 6338) or (481 and 6340 and 6334 and 6338 and 6339) or (8501 and 6334) or (6531 and 6335 and 477) or (6337 and 6340 and 6339 and 481) or (6506 and 8501) or (23428 and 6507) or (6507 and 479) or (6531 and 11280 and 477) or (6531 and 479 and 6323) or (6531 and 6326) or (6331 and 6531) or (6531 and 6334) or (6531 and 6337) or (481 and 8140 and 6323) or (6334 and 8140) or (6506 and 8140) or (6510 and 8140) or (8140 and 8671) or (124935 and 8671) or (23428 and 8671) or (479 and 8671) or (23428 and 9497) or (479 and 9497)) or 26266 or 55238 or 6527 or 10050 or 6542 or 125206 or 55117 or 9154 or 83959 or 6575 or 25769 or 80024 or 9963 or 201780 or 6536 or 64849 or 6549 or 283652 or 57030 or 153129 or 6561 or 6534 or 6539 or 57282 or 6509 or 54795 or 9152 or 140679 or 347051 or 81539 or 9056 or 64078 or 255022 or 55867 or 6524 or 219931 or 23315 or 10786 or 206358 or 8884 or 91749 or 5027 or 9498 or 57084 or 142680 or 6568 or 145389 or 84889 or 10479 or 10246 or 6547 or 345274 or 10991 or 55089 or 6553 or 6533 or 51802 or 389015 or 9057 or 29850 or 684 or 57419 or 133308 or 6540 or 83697 or 285195 or 153201 or 115584 or 6546 or 11136 or 6543 or 6538 or 123041 or 200010 or 6511 or 6574 or 159963 or 6550 or 284525 or 151258 or 92745 or 6584 or 6588 or 54716 or 124565 or 6532 or 11254 or 146167 or 9187 or 54407 or 9962 or 6535 or 7504 or 284111 or 56301 or 6548 or 6569 or 54868 or 160728 or 9058 or 6505 or 10568 or 84679 or 120103 or 5444 or 388662 or 9153 or 6530 or 285641 or 57835 or 285335 or 8645	Corrected by GPRuler
R_r1744	9057	((348980 and 10021) or (11280 and 481 and 477 and 6338 and 476 and 478) or (11280 and 477 and 6338 and 481 and 483 and 478) or (11280 and 477 and 6340 and 6338 and 481 and 478) or (23428 and 117531) or (479 and 117531) or (23428 and 3954) or (479 and 3954) or (481 and 477 and 6338 and 6323 and 479 and 478 and 476) or (6331 and 481 and 477 and 6338 and 476 and 478) or (6337 and 481 and 477 and 6338 and 476 and 478) or (6335 and 481 and 6340 and 477 and 6338 and 6326 and 478) or (481 and 6340 and 477 and 6338 and 6334 and 479 and 478) or (477 and 6531 and 478 and 6329) or (481 and 6338 and 6323 and 483 and 479) or (483 and 6337 and 6338 and 481) or (340024 and 57393) or (59272 and 340024) or (23428 and 6323) or (481 and 6340 and 6339 and 6338 and 6323) or (6335 and 481 and 6338 and 476 and 6326 and 478) or (6335 and 481 and 6338 and 6326 and 483 and 478) or (6335 and 481 and 6340 and 6339 and 6338 and 6326) or (481 and 477 and 6338 and 476 and 478 and 6329) or (477 and 6338 and 481 and 483 and 478 and 6329) or (481 and 6340 and 6338 and 6329) or (6331 and 483 and 6338) or (6331 and 6340 and 6338 and 481) or (23428 and 6334) or (481 and 6334 and 6338 and 476 and 478) or (483 and 6334 and 6338) or (481 and 6340 and 6334 and 6338 and 6339) or (6531 and 6335 and 477) or (6337 and 6340 and 6339 and 481) or (23428 and 6507) or (6507 and 479) or (6531 and 11280 and 477) or (6531 and 479 and 6323) or (6531 and 6326) or (6331 and 6531) or (6531 and 6334) or (6531 and 6337) or (481 and 8140 and 6323) or (6334 and 8140) or (6506 and 8140) or (6510 and 8140) or (8140 and 8671) or (23428 and 8671) or (479 and 8671) or (23428 and 9497) or (479 and 9497)) or 26266 or 55238 or 6527 or 10050 or 6542 or 125206 or 55117 or 9154 or 83959 or 6575 or 25769 or 80024 or 9963 or 201780 or 6536 or 64849 or 6549 or 283652 or 57030 or 153129 or 6561 or 6534 or 6539 or 57282 or 6509 or 54795 or 9152 or 140679 or 347051 or 81539 or 9056 or 64078 or 255022 or 55867 or 6524 or 219931 or 23315 or 10786 or 206358 or 8884 or 91749 or 5027 or 9498 or 57084 or 142680 or 6568 or 145389 or 84889 or 10479 or 10246 or 6547 or 345274 or 10991 or 55089 or 6553 or 6533 or 51802 or 389015 or 9057 or 29850 or 684 or 57419 or 133308 or 6540 or 83697 or 285195 or 153201 or 115584 or 6546 or 11136 or 6543 or 6538 or 123041 or 200010 or 6511 or 6574 or 159963 or 6550 or 284525 or 151258 or 92745 or 6584 or 6588 or 54716 or 124565 or 6532 or 11254 or 146167 or 9187 or 54407 or 9962 or 6535 or 7504 or 284111 or 56301 or 6548 or 6569 or 54868 or 160728 or 9058 or 6505 or 10568 or 84679 or 120103 or 5444 or 388662 or 9153 or 6530 or 285641 or 57835 or 285335 or 8645	Corrected by GPRuler
R_r1745	9057	((348980 and 10021) or (11280 and 481 and 477 and 6338 and 476 and 478) or (11280 and 477 and 6338 and 481 and 483 and 478) or (11280 and 477 and 6340 and 6338 and 481 and 478) or (23428 and 117531) or (479 and 117531) or (23428 and 3954) or (479 and 3954) or (481 and 477 and 6338 and 6323 and 479 and 478 and 476) or (6331 and 481 and 477 and 6338 and 476 and 478) or (6337 and 481 and 477 and 6338 and 476 and 478) or (6335 and 481 and 6340 and 477 and 6338 and 6326 and 478) or (481 and 6340 and 477 and 6338 and 6334 and 479 and 478) or (477 and 6531 and 478 and 6329) or (481 and 6338 and 6323 and 483 and 479) or (483 and 6337 and 6338 and 481) or (340024 and 57393) or (59272 and 340024) or (23428 and 6323) or (481 and 6340 and 6339 and 6338 and 6323) or (6335 and 481 and 6338 and 476 and 6326 and 478) or (6335 and 481 and 6338 and 6326 and 483 and 478) or (6335 and 481 and 6340 and 6339 and 6338 and 6326) or (481 and 477 and 6338 and 476 and 478 and 6329) or (477 and 6338 and 481 and 483 and 478 and 6329) or (481 and 6340 and 6338 and 6329) or (6331 and 483 and 6338) or (6331 and 6340 and 6338 and 481) or (23428 and 6334) or (481 and 6334 and 6338 and 476 and 478) or (483 and 6334 and 6338) or (481 and 6340 and 6334 and 6338 and 6339) or (6531 and 6335 and 477) or (6337 and 6340 and 6339 and 481) or (23428 and 6507) or (6507 and 479) or (6531 and 11280 and 477) or (6531 and 479 and 6323) or (6531 and 6326) or (6331 and 6531) or (6531 and 6334) or (6531 and 6337) or (481 and 8140 and 6323) or (6334 and 8140) or (6506 and 8140) or (6510 and 8140) or (8140 and 8671) or (23428 and 8671) or (479 and 8671) or (23428 and 9497) or (479 and 9497)) or 26266 or 55238 or 6527 or 10050 or 6542 or 125206 or 55117 or 9154 or 83959 or 6575 or 25769 or 80024 or 9963 or 201780 or 6536 or 64849 or 6549 or 283652 or 57030 or 153129 or 6561 or 6534 or 6539 or 57282 or 6509 or 54795 or 9152 or 140679 or 347051 or 81539 or 9056 or 64078 or 255022 or 55867 or 6524 or 219931 or 23315 or 10786 or 206358 or 8884 or 91749 or 5027 or 9498 or 57084 or 142680 or 6568 or 145389 or 84889 or 10479 or 10246 or 6547 or 345274 or 10991 or 55089 or 6553 or 6533 or 51802 or 389015 or 9057 or 29850 or 684 or 57419 or 133308 or 6540 or 83697 or 285195 or 153201 or 115584 or 6546 or 11136 or 6543 or 6538 or 123041 or 200010 or 6511 or 6574 or 159963 or 6550 or 284525 or 151258 or 92745 or 6584 or 6588 or 54716 or 124565 or 6532 or 11254 or 146167 or 9187 or 54407 or 9962 or 6535 or 7504 or 284111 or 56301 or 6548 or 6569 or 54868 or 160728 or 9058 or 6505 or 10568 or 84679 or 120103 or 5444 or 388662 or 9153 or 6530 or 285641 or 57835 or 285335 or 8645	Corrected by GPRuler
R_r1746	9057	((348980 and 10021) or (11280 and 481 and 477 and 6338 and 476 and 478) or (11280 and 477 and 6338 and 481 and 483 and 478) or (11280 and 477 and 6340 and 6338 and 481 and 478) or (23428 and 117531) or (479 and 117531) or (124935 and 6323) or (124935 and 6334) or (23428 and 3954) or (479 and 3954) or (481 and 477 and 6338 and 6323 and 479 and 478 and 476) or (6331 and 481 and 477 and 6338 and 476 and 478) or (6337 and 481 and 477 and 6338 and 476 and 478) or (6335 and 481 and 6340 and 477 and 6338 and 6326 and 478) or (481 and 6340 and 477 and 6338 and 6334 and 479 and 478) or (477 and 6531 and 478 and 6329) or (481 and 6338 and 6323 and 483 and 479) or (483 and 6337 and 6338 and 481) or (340024 and 57393) or (348932 and 57393) or (59272 and 340024) or (23428 and 6323) or (481 and 6340 and 6339 and 6338 and 6323) or (8501 and 6323) or (6335 and 481 and 6338 and 476 and 6326 and 478) or (6335 and 481 and 6338 and 6326 and 483 and 478) or (6335 and 481 and 6340 and 6339 and 6338 and 6326) or (481 and 477 and 6338 and 476 and 478 and 6329) or (477 and 6338 and 481 and 483 and 478 and 6329) or (481 and 6340 and 6338 and 6329) or (6331 and 483 and 6338) or (6331 and 6340 and 6338 and 481) or (23428 and 6334) or (481 and 6334 and 6338 and 476 and 478) or (483 and 6334 and 6338) or (481 and 6340 and 6334 and 6338 and 6339) or (8501 and 6334) or (6531 and 6335 and 477) or (6337 and 6340 and 6339 and 481) or (6506 and 8501) or (23428 and 6507) or (6507 and 479) or (6531 and 11280 and 477) or (6531 and 479 and 6323) or (6531 and 6326) or (6331 and 6531) or (6531 and 6334) or (6531 and 6337) or (481 and 8140 and 6323) or (6334 and 8140) or (6506 and 8140) or (6510 and 8140) or (8140 and 8671) or (124935 and 8671) or (23428 and 8671) or (479 and 8671) or (23428 and 9497) or (479 and 9497)) or 26266 or 55238 or 6527 or 10050 or 6542 or 125206 or 55117 or 9154 or 83959 or 6575 or 25769 or 80024 or 9963 or 201780 or 6536 or 64849 or 6549 or 283652 or 57030 or 153129 or 6561 or 6534 or 6539 or 57282 or 6509 or 54795 or 9152 or 140679 or 347051 or 81539 or 9056 or 64078 or 255022 or 55867 or 6524 or 219931 or 23315 or 10786 or 206358 or 8884 or 91749 or 5027 or 9498 or 57084 or 142680 or 6568 or 145389 or 84889 or 10479 or 10246 or 6547 or 345274 or 10991 or 55089 or 6553 or 6533 or 51802 or 389015 or 9057 or 29850 or 684 or 57419 or 133308 or 6540 or 83697 or 285195 or 153201 or 115584 or 6546 or 11136 or 6543 or 6538 or 123041 or 200010 or 6511 or 6574 or 159963 or 6550 or 284525 or 151258 or 92745 or 6584 or 6588 or 54716 or 124565 or 6532 or 11254 or 146167 or 9187 or 54407 or 9962 or 6535 or 7504 or 284111 or 56301 or 6548 or 6569 or 54868 or 160728 or 9058 or 6505 or 10568 or 84679 or 120103 or 5444 or 388662 or 9153 or 6530 or 285641 or 57835 or 285335 or 8645	Corrected by GPRuler
R_r1747	9057	((348980 and 10021) or (11280 and 481 and 477 and 6338 and 476 and 478) or (11280 and 477 and 6338 and 481 and 483 and 478) or (11280 and 477 and 6340 and 6338 and 481 and 478) or (23428 and 117531) or (479 and 117531) or (23428 and 3954) or (479 and 3954) or (481 and 477 and 6338 and 6323 and 479 and 478 and 476) or (6331 and 481 and 477 and 6338 and 476 and 478) or (6337 and 481 and 477 and 6338 and 476 and 478) or (6335 and 481 and 6340 and 477 and 6338 and 6326 and 478) or (481 and 6340 and 477 and 6338 and 6334 and 479 and 478) or (477 and 6531 and 478 and 6329) or (481 and 6338 and 6323 and 483 and 479) or (483 and 6337 and 6338 and 481) or (340024 and 57393) or (348932 and 57393) or (59272 and 340024) or (23428 and 6323) or (481 and 6340 and 6339 and 6338 and 6323) or (6335 and 481 and 6338 and 476 and 6326 and 478) or (6335 and 481 and 6338 and 6326 and 483 and 478) or (6335 and 481 and 6340 and 6339 and 6338 and 6326) or (481 and 477 and 6338 and 476 and 478 and 6329) or (477 and 6338 and 481 and 483 and 478 and 6329) or (481 and 6340 and 6338 and 6329) or (6331 and 483 and 6338) or (6331 and 6340 and 6338 and 481) or (23428 and 6334) or (481 and 6334 and 6338 and 476 and 478) or (483 and 6334 and 6338) or (481 and 6340 and 6334 and 6338 and 6339) or (6531 and 6335 and 477) or (6337 and 6340 and 6339 and 481) or (23428 and 6507) or (6507 and 479) or (6531 and 11280 and 477) or (6531 and 479 and 6323) or (6531 and 6326) or (6331 and 6531) or (6531 and 6334) or (6531 and 6337) or (481 and 8140 and 6323) or (6334 and 8140) or (6506 and 8140) or (6510 and 8140) or (8140 and 8671) or (23428 and 8671) or (479 and 8671) or (23428 and 9497) or (479 and 9497)) or 26266 or 55238 or 6527 or 10050 or 6542 or 125206 or 55117 or 9154 or 83959 or 6575 or 25769 or 80024 or 9963 or 201780 or 6536 or 64849 or 6549 or 283652 or 57030 or 153129 or 6561 or 6534 or 6539 or 57282 or 6509 or 54795 or 9152 or 140679 or 347051 or 81539 or 9056 or 64078 or 255022 or 55867 or 6524 or 219931 or 23315 or 10786 or 206358 or 8884 or 91749 or 5027 or 9498 or 57084 or 142680 or 6568 or 145389 or 84889 or 54977 or 10479 or 10246 or 6547 or 345274 or 10991 or 55089 or 6553 or 6533 or 51802 or 389015 or 9057 or 29850 or 684 or 57419 or 133308 or 6540 or 83697 or 285195 or 153201 or 115584 or 6546 or 11136 or 6543 or 6538 or 123041 or 200010 or 6511 or 6574 or 159963 or 6550 or 284525 or 151258 or 92745 or 6584 or 6588 or 54716 or 124565 or 6532 or 11254 or 146167 or 9187 or 54407 or 9962 or 6535 or 7504 or 284111 or 56301 or 6548 or 6569 or 54868 or 160728 or 9058 or 6505 or 10568 or 84679 or 120103 or 5444 or 388662 or 9153 or 6530 or 285641 or 57835 or 285335 or 8645	Corrected by GPRuler
R_r1748	9057	((348980 and 10021) or (11280 and 481 and 477 and 6338 and 476 and 478) or (11280 and 477 and 6338 and 481 and 483 and 478) or (11280 and 477 and 6340 and 6338 and 481 and 478) or (23428 and 117531) or (479 and 117531) or (23428 and 3954) or (479 and 3954) or (481 and 477 and 6338 and 6323 and 479 and 478 and 476) or (6331 and 481 and 477 and 6338 and 476 and 478) or (6337 and 481 and 477 and 6338 and 476 and 478) or (6335 and 481 and 6340 and 477 and 6338 and 6326 and 478) or (481 and 6340 and 477 and 6338 and 6334 and 479 and 478) or (477 and 6531 and 478 and 6329) or (481 and 6338 and 6323 and 483 and 479) or (483 and 6337 and 6338 and 481) or (340024 and 57393) or (348932 and 57393) or (59272 and 340024) or (23428 and 6323) or (481 and 6340 and 6339 and 6338 and 6323) or (6335 and 481 and 6338 and 476 and 6326 and 478) or (6335 and 481 and 6338 and 6326 and 483 and 478) or (6335 and 481 and 6340 and 6339 and 6338 and 6326) or (481 and 477 and 6338 and 476 and 478 and 6329) or (477 and 6338 and 481 and 483 and 478 and 6329) or (481 and 6340 and 6338 and 6329) or (6331 and 483 and 6338) or (6331 and 6340 and 6338 and 481) or (23428 and 6334) or (481 and 6334 and 6338 and 476 and 478) or (483 and 6334 and 6338) or (481 and 6340 and 6334 and 6338 and 6339) or (6531 and 6335 and 477) or (6337 and 6340 and 6339 and 481) or (23428 and 6507) or (6507 and 479) or (6531 and 11280 and 477) or (6531 and 479 and 6323) or (6531 and 6326) or (6331 and 6531) or (6531 and 6334) or (6531 and 6337) or (481 and 8140 and 6323) or (6334 and 8140) or (6506 and 8140) or (6510 and 8140) or (8140 and 8671) or (23428 and 8671) or (479 and 8671) or (23428 and 9497) or (479 and 9497)) or 26266 or 55238 or 6527 or 10050 or 6542 or 125206 or 55117 or 9154 or 83959 or 6575 or 25769 or 80024 or 9963 or 201780 or 6536 or 64849 or 6549 or 283652 or 57030 or 153129 or 6561 or 6534 or 6539 or 57282 or 6509 or 54795 or 9152 or 140679 or 347051 or 81539 or 9056 or 64078 or 255022 or 55867 or 6524 or 219931 or 23315 or 10786 or 206358 or 8884 or 91749 or 5027 or 9498 or 57084 or 142680 or 6568 or 145389 or 84889 or 10479 or 10246 or 6547 or 345274 or 10991 or 55089 or 6553 or 6533 or 51802 or 389015 or 9057 or 29850 or 684 or 57419 or 133308 or 6540 or 83697 or 285195 or 153201 or 115584 or 6546 or 11136 or 6543 or 6538 or 123041 or 200010 or 6511 or 6574 or 159963 or 6550 or 284525 or 151258 or 92745 or 6584 or 6588 or 54716 or 124565 or 6532 or 11254 or 146167 or 9187 or 54407 or 9962 or 6535 or 7504 or 284111 or 56301 or 6548 or 6569 or 54868 or 160728 or 9058 or 6505 or 10568 or 84679 or 120103 or 5444 or 388662 or 9153 or 6530 or 285641 or 57835 or 285335 or 8645	Corrected by GPRuler
R_r1749	9057	((348980 and 10021) or (11280 and 481 and 477 and 6338 and 476 and 478) or (11280 and 477 and 6338 and 481 and 483 and 478) or (11280 and 477 and 6340 and 6338 and 481 and 478) or (23428 and 117531) or (479 and 117531) or (23428 and 3954) or (479 and 3954) or (481 and 477 and 6338 and 6323 and 479 and 478 and 476) or (6331 and 481 and 477 and 6338 and 476 and 478) or (6337 and 481 and 477 and 6338 and 476 and 478) or (6335 and 481 and 6340 and 477 and 6338 and 6326 and 478) or (481 and 6340 and 477 and 6338 and 6334 and 479 and 478) or (477 and 6531 and 478 and 6329) or (481 and 6338 and 6323 and 483 and 479) or (483 and 6337 and 6338 and 481) or (340024 and 57393) or (348932 and 57393) or (59272 and 340024) or (23428 and 6323) or (481 and 6340 and 6339 and 6338 and 6323) or (6335 and 481 and 6338 and 476 and 6326 and 478) or (6335 and 481 and 6338 and 6326 and 483 and 478) or (6335 and 481 and 6340 and 6339 and 6338 and 6326) or (481 and 477 and 6338 and 476 and 478 and 6329) or (477 and 6338 and 481 and 483 and 478 and 6329) or (481 and 6340 and 6338 and 6329) or (6331 and 483 and 6338) or (6331 and 6340 and 6338 and 481) or (23428 and 6334) or (481 and 6334 and 6338 and 476 and 478) or (483 and 6334 and 6338) or (481 and 6340 and 6334 and 6338 and 6339) or (6531 and 6335 and 477) or (6337 and 6340 and 6339 and 481) or (23428 and 6507) or (6507 and 479) or (6531 and 11280 and 477) or (6531 and 479 and 6323) or (6531 and 6326) or (6331 and 6531) or (6531 and 6334) or (6531 and 6337) or (481 and 8140 and 6323) or (6334 and 8140) or (6506 and 8140) or (6510 and 8140) or (8140 and 8671) or (23428 and 8671) or (479 and 8671) or (23428 and 9497) or (479 and 9497)) or 26266 or 55238 or 6527 or 10050 or 6542 or 125206 or 55117 or 9154 or 83959 or 6575 or 25769 or 80024 or 9963 or 201780 or 6536 or 64849 or 6549 or 283652 or 57030 or 153129 or 6561 or 6534 or 6539 or 57282 or 6509 or 54795 or 9152 or 140679 or 347051 or 81539 or 9056 or 64078 or 255022 or 55867 or 6524 or 219931 or 23315 or 10786 or 206358 or 8884 or 91749 or 5027 or 9498 or 57084 or 142680 or 6568 or 145389 or 84889 or 10479 or 10246 or 6547 or 345274 or 10991 or 55089 or 6553 or 6533 or 51802 or 389015 or 9057 or 29850 or 684 or 57419 or 133308 or 6540 or 83697 or 285195 or 153201 or 115584 or 6546 or 11136 or 6543 or 6538 or 123041 or 200010 or 6511 or 6574 or 159963 or 6550 or 284525 or 151258 or 92745 or 6584 or 6588 or 54716 or 124565 or 6532 or 11254 or 146167 or 9187 or 54407 or 9962 or 6535 or 7504 or 284111 or 56301 or 6548 or 6569 or 54868 or 160728 or 9058 or 6505 or 10568 or 84679 or 120103 or 5444 or 388662 or 9153 or 6530 or 285641 or 57835 or 285335 or 8645	Corrected by GPRuler
R_r1750	9057	((348980 and 10021) or (11280 and 481 and 477 and 6338 and 476 and 478) or (11280 and 477 and 6338 and 481 and 483 and 478) or (11280 and 477 and 6340 and 6338 and 481 and 478) or (23428 and 117531) or (479 and 117531) or (23428 and 3954) or (479 and 3954) or (481 and 477 and 6338 and 6323 and 479 and 478 and 476) or (6331 and 481 and 477 and 6338 and 476 and 478) or (6337 and 481 and 477 and 6338 and 476 and 478) or (6335 and 481 and 6340 and 477 and 6338 and 6326 and 478) or (481 and 6340 and 477 and 6338 and 6334 and 479 and 478) or (477 and 6531 and 478 and 6329) or (481 and 6338 and 6323 and 483 and 479) or (483 and 6337 and 6338 and 481) or (340024 and 57393) or (348932 and 57393) or (59272 and 340024) or (23428 and 6323) or (481 and 6340 and 6339 and 6338 and 6323) or (6335 and 481 and 6338 and 476 and 6326 and 478) or (6335 and 481 and 6338 and 6326 and 483 and 478) or (6335 and 481 and 6340 and 6339 and 6338 and 6326) or (481 and 477 and 6338 and 476 and 478 and 6329) or (477 and 6338 and 481 and 483 and 478 and 6329) or (481 and 6340 and 6338 and 6329) or (6331 and 483 and 6338) or (6331 and 6340 and 6338 and 481) or (23428 and 6334) or (481 and 6334 and 6338 and 476 and 478) or (483 and 6334 and 6338) or (481 and 6340 and 6334 and 6338 and 6339) or (6531 and 6335 and 477) or (6337 and 6340 and 6339 and 481) or (23428 and 6507) or (6507 and 479) or (6531 and 11280 and 477) or (6531 and 479 and 6323) or (6531 and 6326) or (6331 and 6531) or (6531 and 6334) or (6531 and 6337) or (481 and 8140 and 6323) or (6334 and 8140) or (6506 and 8140) or (6510 and 8140) or (8140 and 8671) or (23428 and 8671) or (479 and 8671) or (23428 and 9497) or (479 and 9497)) or 26266 or 55238 or 6527 or 10050 or 6542 or 125206 or 55117 or 9154 or 83959 or 6575 or 25769 or 80024 or 9963 or 201780 or 6536 or 64849 or 6549 or 283652 or 57030 or 153129 or 6561 or 6534 or 6539 or 57282 or 6509 or 54795 or 9152 or 140679 or 347051 or 81539 or 9056 or 64078 or 255022 or 55867 or 6524 or 219931 or 23315 or 10786 or 206358 or 8884 or 91749 or 5027 or 9498 or 57084 or 142680 or 6568 or 145389 or 84889 or 10479 or 10246 or 6547 or 345274 or 10991 or 55089 or 6553 or 6533 or 51802 or 389015 or 9057 or 29850 or 684 or 57419 or 133308 or 6540 or 83697 or 285195 or 153201 or 115584 or 6546 or 11136 or 6543 or 6538 or 123041 or 200010 or 6511 or 6574 or 159963 or 6550 or 284525 or 151258 or 92745 or 6584 or 6588 or 54716 or 124565 or 6532 or 11254 or 146167 or 9187 or 54407 or 9962 or 10955 or 6535 or 7504 or 284111 or 56301 or 6548 or 6569 or 54868 or 160728 or 9058 or 6505 or 10568 or 84679 or 120103 or 5444 or 388662 or 9153 or 6530 or 285641 or 57835 or 285335 or 8645	Corrected by GPRuler
R_r1751	9057	((348980 and 10021) or (11280 and 481 and 477 and 6338 and 476 and 478) or (11280 and 477 and 6338 and 481 and 483 and 478) or (11280 and 477 and 6340 and 6338 and 481 and 478) or (23428 and 117531) or (479 and 117531) or (23428 and 3954) or (479 and 3954) or (481 and 477 and 6338 and 6323 and 479 and 478 and 476) or (6331 and 481 and 477 and 6338 and 476 and 478) or (6337 and 481 and 477 and 6338 and 476 and 478) or (6335 and 481 and 6340 and 477 and 6338 and 6326 and 478) or (481 and 6340 and 477 and 6338 and 6334 and 479 and 478) or (477 and 6531 and 478 and 6329) or (481 and 6338 and 6323 and 483 and 479) or (483 and 6337 and 6338 and 481) or (340024 and 57393) or (348932 and 57393) or (59272 and 340024) or (23428 and 6323) or (481 and 6340 and 6339 and 6338 and 6323) or (6335 and 481 and 6338 and 476 and 6326 and 478) or (6335 and 481 and 6338 and 6326 and 483 and 478) or (6335 and 481 and 6340 and 6339 and 6338 and 6326) or (481 and 477 and 6338 and 476 and 478 and 6329) or (477 and 6338 and 481 and 483 and 478 and 6329) or (481 and 6340 and 6338 and 6329) or (6331 and 483 and 6338) or (6331 and 6340 and 6338 and 481) or (23428 and 6334) or (481 and 6334 and 6338 and 476 and 478) or (483 and 6334 and 6338) or (481 and 6340 and 6334 and 6338 and 6339) or (6531 and 6335 and 477) or (6337 and 6340 and 6339 and 481) or (23428 and 6507) or (6507 and 479) or (6531 and 11280 and 477) or (6531 and 479 and 6323) or (6531 and 6326) or (6331 and 6531) or (6531 and 6334) or (6531 and 6337) or (481 and 8140 and 6323) or (6334 and 8140) or (6506 and 8140) or (6510 and 8140) or (8140 and 8671) or (23428 and 8671) or (479 and 8671) or (23428 and 9497) or (479 and 9497)) or 26266 or 55238 or 6527 or 10050 or 6542 or 125206 or 55117 or 9154 or 83959 or 6575 or 25769 or 80024 or 9963 or 201780 or 6536 or 64849 or 6549 or 283652 or 57030 or 153129 or 6561 or 6534 or 6539 or 57282 or 6509 or 54795 or 9152 or 140679 or 347051 or 81539 or 9056 or 64078 or 255022 or 55867 or 6524 or 219931 or 23315 or 10786 or 206358 or 8884 or 91749 or 5027 or 9498 or 57084 or 142680 or 6568 or 145389 or 84889 or 10479 or 10246 or 6547 or 345274 or 10991 or 55089 or 6553 or 6533 or 51802 or 389015 or 9057 or 29850 or 684 or 57419 or 133308 or 6540 or 83697 or 285195 or 153201 or 115584 or 6546 or 11136 or 6543 or 6538 or 123041 or 200010 or 6511 or 6574 or 159963 or 6550 or 284525 or 151258 or 92745 or 6584 or 6588 or 54716 or 124565 or 6532 or 11254 or 146167 or 9187 or 54407 or 9962 or 6535 or 7504 or 284111 or 56301 or 6548 or 6569 or 54868 or 160728 or 9058 or 6505 or 10568 or 84679 or 120103 or 5444 or 388662 or 9153 or 6530 or 285641 or 57835 or 285335 or 8645	Corrected by GPRuler
R_r1752	9057	((348980 and 10021) or (11280 and 481 and 477 and 6338 and 476 and 478) or (11280 and 477 and 6338 and 481 and 483 and 478) or (11280 and 477 and 6340 and 6338 and 481 and 478) or (23428 and 117531) or (479 and 117531) or (124935 and 6323) or (124935 and 6334) or (23428 and 3954) or (479 and 3954) or (481 and 477 and 6338 and 6323 and 479 and 478 and 476) or (6331 and 481 and 477 and 6338 and 476 and 478) or (6337 and 481 and 477 and 6338 and 476 and 478) or (6335 and 481 and 6340 and 477 and 6338 and 6326 and 478) or (481 and 6340 and 477 and 6338 and 6334 and 479 and 478) or (477 and 6531 and 478 and 6329) or (481 and 6338 and 6323 and 483 and 479) or (483 and 6337 and 6338 and 481) or (340024 and 57393) or (348932 and 57393) or (59272 and 340024) or (23428 and 6323) or (481 and 6340 and 6339 and 6338 and 6323) or (8501 and 6323) or (6335 and 481 and 6338 and 476 and 6326 and 478) or (6335 and 481 and 6338 and 6326 and 483 and 478) or (6335 and 481 and 6340 and 6339 and 6338 and 6326) or (481 and 477 and 6338 and 476 and 478 and 6329) or (477 and 6338 and 481 and 483 and 478 and 6329) or (481 and 6340 and 6338 and 6329) or (6331 and 483 and 6338) or (6331 and 6340 and 6338 and 481) or (23428 and 6334) or (481 and 6334 and 6338 and 476 and 478) or (483 and 6334 and 6338) or (481 and 6340 and 6334 and 6338 and 6339) or (8501 and 6334) or (6531 and 6335 and 477) or (6337 and 6340 and 6339 and 481) or (6506 and 8501) or (23428 and 6507) or (6507 and 479) or (6531 and 11280 and 477) or (6531 and 479 and 6323) or (6531 and 6326) or (6331 and 6531) or (6531 and 6334) or (6531 and 6337) or (481 and 8140 and 6323) or (6334 and 8140) or (6506 and 8140) or (6510 and 8140) or (8140 and 8671) or (124935 and 8671) or (23428 and 8671) or (479 and 8671) or (23428 and 9497) or (479 and 9497)) or 26266 or 55238 or 6527 or 10050 or 6542 or 125206 or 55117 or 9154 or 83959 or 6575 or 25769 or 80024 or 9963 or 201780 or 6536 or 64849 or 6549 or 283652 or 57030 or 153129 or 6561 or 6534 or 6539 or 57282 or 6509 or 54795 or 9152 or 140679 or 347051 or 81539 or 9056 or 64078 or 255022 or 55867 or 6524 or 219931 or 23315 or 10786 or 206358 or 8884 or 91749 or 5027 or 9498 or 57084 or 142680 or 6568 or 145389 or 84889 or 10479 or 10246 or 6547 or 345274 or 10991 or 55089 or 6553 or 6533 or 51802 or 389015 or 9057 or 29850 or 684 or 57419 or 133308 or 6540 or 83697 or 285195 or 153201 or 115584 or 6546 or 11136 or 6543 or 6538 or 123041 or 200010 or 6511 or 6574 or 159963 or 6550 or 284525 or 151258 or 92745 or 6584 or 6588 or 54716 or 124565 or 6532 or 11254 or 146167 or 9187 or 54407 or 9962 or 6535 or 7504 or 284111 or 56301 or 6548 or 6569 or 54868 or 160728 or 9058 or 6505 or 10568 or 84679 or 120103 or 5444 or 388662 or 9153 or 6530 or 285641 or 57835 or 285335 or 8645	Corrected by GPRuler
R_r1753	9057	((348980 and 10021) or (11280 and 481 and 477 and 6338 and 476 and 478) or (11280 and 477 and 6338 and 481 and 483 and 478) or (11280 and 477 and 6340 and 6338 and 481 and 478) or (23428 and 117531) or (479 and 117531) or (23428 and 3954) or (479 and 3954) or (481 and 477 and 6338 and 6323 and 479 and 478 and 476) or (6331 and 481 and 477 and 6338 and 476 and 478) or (6337 and 481 and 477 and 6338 and 476 and 478) or (6335 and 481 and 6340 and 477 and 6338 and 6326 and 478) or (481 and 6340 and 477 and 6338 and 6334 and 479 and 478) or (477 and 6531 and 478 and 6329) or (481 and 6338 and 6323 and 483 and 479) or (483 and 6337 and 6338 and 481) or (340024 and 57393) or (348932 and 57393) or (59272 and 340024) or (23428 and 6323) or (481 and 6340 and 6339 and 6338 and 6323) or (6335 and 481 and 6338 and 476 and 6326 and 478) or (6335 and 481 and 6338 and 6326 and 483 and 478) or (6335 and 481 and 6340 and 6339 and 6338 and 6326) or (481 and 477 and 6338 and 476 and 478 and 6329) or (477 and 6338 and 481 and 483 and 478 and 6329) or (481 and 6340 and 6338 and 6329) or (6331 and 483 and 6338) or (6331 and 6340 and 6338 and 481) or (23428 and 6334) or (481 and 6334 and 6338 and 476 and 478) or (483 and 6334 and 6338) or (481 and 6340 and 6334 and 6338 and 6339) or (6531 and 6335 and 477) or (6337 and 6340 and 6339 and 481) or (23428 and 6507) or (6507 and 479) or (6531 and 11280 and 477) or (6531 and 479 and 6323) or (6531 and 6326) or (6331 and 6531) or (6531 and 6334) or (6531 and 6337) or (481 and 8140 and 6323) or (6334 and 8140) or (6506 and 8140) or (6510 and 8140) or (8140 and 8671) or (23428 and 8671) or (479 and 8671) or (23428 and 9497) or (479 and 9497)) or 26266 or 55238 or 6527 or 10050 or 6542 or 125206 or 55117 or 9154 or 83959 or 6575 or 25769 or 80024 or 9963 or 201780 or 6536 or 64849 or 6549 or 283652 or 57030 or 153129 or 6561 or 6534 or 6539 or 57282 or 6509 or 54795 or 9152 or 140679 or 347051 or 81539 or 9056 or 64078 or 255022 or 55867 or 6524 or 219931 or 23315 or 10786 or 206358 or 8884 or 91749 or 5027 or 9498 or 57084 or 142680 or 6568 or 145389 or 84889 or 10479 or 10246 or 6547 or 345274 or 10991 or 55089 or 6553 or 6533 or 51802 or 389015 or 9057 or 29850 or 684 or 57419 or 133308 or 6540 or 83697 or 285195 or 153201 or 115584 or 6546 or 11136 or 6543 or 6538 or 123041 or 200010 or 6511 or 6574 or 159963 or 6550 or 284525 or 151258 or 92745 or 6584 or 6588 or 54716 or 124565 or 6532 or 11254 or 146167 or 9187 or 54407 or 9962 or 6535 or 7504 or 284111 or 56301 or 6548 or 6569 or 54868 or 160728 or 4948 or 9058 or 6505 or 10568 or 84679 or 120103 or 5444 or 388662 or 9153 or 6530 or 285641 or 57835 or 285335 or 8645	Corrected by GPRuler
R_r1754	9057	((348980 and 10021) or (11280 and 481 and 477 and 6338 and 476 and 478) or (11280 and 477 and 6338 and 481 and 483 and 478) or (11280 and 477 and 6340 and 6338 and 481 and 478) or (23428 and 117531) or (479 and 117531) or (23428 and 3954) or (479 and 3954) or (481 and 477 and 6338 and 6323 and 479 and 478 and 476) or (6331 and 481 and 477 and 6338 and 476 and 478) or (6337 and 481 and 477 and 6338 and 476 and 478) or (6335 and 481 and 6340 and 477 and 6338 and 6326 and 478) or (481 and 6340 and 477 and 6338 and 6334 and 479 and 478) or (477 and 6531 and 478 and 6329) or (481 and 6338 and 6323 and 483 and 479) or (483 and 6337 and 6338 and 481) or (340024 and 57393) or (348932 and 57393) or (59272 and 340024) or (23428 and 6323) or (481 and 6340 and 6339 and 6338 and 6323) or (6335 and 481 and 6338 and 476 and 6326 and 478) or (6335 and 481 and 6338 and 6326 and 483 and 478) or (6335 and 481 and 6340 and 6339 and 6338 and 6326) or (481 and 477 and 6338 and 476 and 478 and 6329) or (477 and 6338 and 481 and 483 and 478 and 6329) or (481 and 6340 and 6338 and 6329) or (6331 and 483 and 6338) or (6331 and 6340 and 6338 and 481) or (23428 and 6334) or (481 and 6334 and 6338 and 476 and 478) or (483 and 6334 and 6338) or (481 and 6340 and 6334 and 6338 and 6339) or (6531 and 6335 and 477) or (6337 and 6340 and 6339 and 481) or (23428 and 6507) or (6507 and 479) or (6531 and 11280 and 477) or (6531 and 479 and 6323) or (6531 and 6326) or (6331 and 6531) or (6531 and 6334) or (6531 and 6337) or (481 and 8140 and 6323) or (6334 and 8140) or (6506 and 8140) or (6510 and 8140) or (8140 and 8671) or (23428 and 8671) or (479 and 8671) or (23428 and 9497) or (479 and 9497)) or 26266 or 55238 or 6527 or 10050 or 6542 or 125206 or 55117 or 9154 or 83959 or 6575 or 25769 or 80024 or 9963 or 201780 or 6536 or 64849 or 6549 or 283652 or 57030 or 153129 or 6561 or 6534 or 6539 or 57282 or 6509 or 54795 or 9152 or 140679 or 347051 or 81539 or 9056 or 64078 or 255022 or 55867 or 6524 or 219931 or 23315 or 10786 or 206358 or 8884 or 91749 or 5027 or 9498 or 57084 or 142680 or 6568 or 145389 or 84889 or 10479 or 10246 or 6547 or 54896 or 345274 or 10991 or 55089 or 6553 or 6533 or 51802 or 389015 or 9057 or 29850 or 684 or 57419 or 133308 or 6540 or 83697 or 285195 or 153201 or 115584 or 6546 or 11136 or 6543 or 6538 or 123041 or 200010 or 6511 or 6574 or 159963 or 6550 or 284525 or 151258 or 92745 or 6584 or 6588 or 54716 or 124565 or 6532 or 11254 or 146167 or 9187 or 54407 or 9962 or 6535 or 7504 or 284111 or 56301 or 6548 or 6569 or 54868 or 160728 or 9058 or 6505 or 10568 or 84679 or 120103 or 5444 or 388662 or 9153 or 6530 or 285641 or 57835 or 285335 or 8645	Corrected by GPRuler
R_r1755	9057	((348980 and 10021) or (11280 and 481 and 477 and 6338 and 476 and 478) or (11280 and 477 and 6338 and 481 and 483 and 478) or (11280 and 477 and 6340 and 6338 and 481 and 478) or (23428 and 117531) or (479 and 117531) or (124935 and 6323) or (124935 and 6334) or (23428 and 3954) or (479 and 3954) or (481 and 477 and 6338 and 6323 and 479 and 478 and 476) or (6331 and 481 and 477 and 6338 and 476 and 478) or (6337 and 481 and 477 and 6338 and 476 and 478) or (6335 and 481 and 6340 and 477 and 6338 and 6326 and 478) or (481 and 6340 and 477 and 6338 and 6334 and 479 and 478) or (477 and 6531 and 478 and 6329) or (481 and 6338 and 6323 and 483 and 479) or (483 and 6337 and 6338 and 481) or (340024 and 57393) or (348932 and 57393) or (59272 and 340024) or (23428 and 6323) or (481 and 6340 and 6339 and 6338 and 6323) or (8501 and 6323) or (6335 and 481 and 6338 and 476 and 6326 and 478) or (6335 and 481 and 6338 and 6326 and 483 and 478) or (6335 and 481 and 6340 and 6339 and 6338 and 6326) or (481 and 477 and 6338 and 476 and 478 and 6329) or (477 and 6338 and 481 and 483 and 478 and 6329) or (481 and 6340 and 6338 and 6329) or (6331 and 483 and 6338) or (6331 and 6340 and 6338 and 481) or (23428 and 6334) or (481 and 6334 and 6338 and 476 and 478) or (483 and 6334 and 6338) or (481 and 6340 and 6334 and 6338 and 6339) or (8501 and 6334) or (6531 and 6335 and 477) or (6337 and 6340 and 6339 and 481) or (6506 and 8501) or (23428 and 6507) or (6507 and 479) or (6531 and 11280 and 477) or (6531 and 479 and 6323) or (6531 and 6326) or (6331 and 6531) or (6531 and 6334) or (6531 and 6337) or (481 and 8140 and 6323) or (6334 and 8140) or (6506 and 8140) or (6510 and 8140) or (8140 and 8671) or (124935 and 8671) or (23428 and 8671) or (479 and 8671) or (23428 and 9497) or (479 and 9497)) or 26266 or 55238 or 6527 or 10050 or 6542 or 125206 or 55117 or 9154 or 83959 or 6575 or 25769 or 80024 or 9963 or 201780 or 6536 or 64849 or 6549 or 283652 or 57030 or 153129 or 6561 or 6534 or 6539 or 57282 or 6509 or 54795 or 9152 or 140679 or 347051 or 81539 or 9056 or 64078 or 255022 or 55867 or 6524 or 219931 or 23315 or 10786 or 206358 or 8884 or 91749 or 5027 or 9498 or 57084 or 142680 or 6568 or 145389 or 84889 or 10479 or 10246 or 6547 or 345274 or 10991 or 55089 or 6553 or 6533 or 51802 or 389015 or 9057 or 29850 or 684 or 57419 or 133308 or 6540 or 83697 or 285195 or 153201 or 115584 or 6546 or 11136 or 6543 or 6538 or 123041 or 200010 or 6511 or 6574 or 159963 or 6550 or 284525 or 151258 or 92745 or 6584 or 6588 or 54716 or 124565 or 6532 or 11254 or 146167 or 9187 or 54407 or 9962 or 6535 or 7504 or 284111 or 56301 or 6548 or 6569 or 54868 or 160728 or 9058 or 6505 or 10568 or 84679 or 120103 or 5444 or 388662 or 9153 or 6530 or 285641 or 57835 or 285335 or 8645	Corrected by GPRuler
R_r1756	9057	((348980 and 10021) or (11280 and 481 and 477 and 6338 and 476 and 478) or (11280 and 477 and 6338 and 481 and 483 and 478) or (11280 and 477 and 6340 and 6338 and 481 and 478) or (23428 and 117531) or (479 and 117531) or (23428 and 3954) or (479 and 3954) or (481 and 477 and 6338 and 6323 and 479 and 478 and 476) or (6331 and 481 and 477 and 6338 and 476 and 478) or (6337 and 481 and 477 and 6338 and 476 and 478) or (6335 and 481 and 6340 and 477 and 6338 and 6326 and 478) or (481 and 6340 and 477 and 6338 and 6334 and 479 and 478) or (477 and 6531 and 478 and 6329) or (481 and 6338 and 6323 and 483 and 479) or (483 and 6337 and 6338 and 481) or (340024 and 57393) or (348932 and 57393) or (59272 and 340024) or (23428 and 6323) or (481 and 6340 and 6339 and 6338 and 6323) or (6335 and 481 and 6338 and 476 and 6326 and 478) or (6335 and 481 and 6338 and 6326 and 483 and 478) or (6335 and 481 and 6340 and 6339 and 6338 and 6326) or (481 and 477 and 6338 and 476 and 478 and 6329) or (477 and 6338 and 481 and 483 and 478 and 6329) or (481 and 6340 and 6338 and 6329) or (6331 and 483 and 6338) or (6331 and 6340 and 6338 and 481) or (23428 and 6334) or (481 and 6334 and 6338 and 476 and 478) or (483 and 6334 and 6338) or (481 and 6340 and 6334 and 6338 and 6339) or (6531 and 6335 and 477) or (6337 and 6340 and 6339 and 481) or (23428 and 6507) or (6507 and 479) or (6531 and 11280 and 477) or (6531 and 479 and 6323) or (6531 and 6326) or (6331 and 6531) or (6531 and 6334) or (6531 and 6337) or (481 and 8140 and 6323) or (6334 and 8140) or (6506 and 8140) or (6510 and 8140) or (8140 and 8671) or (23428 and 8671) or (479 and 8671) or (23428 and 9497) or (479 and 9497)) or 26266 or 55238 or 6527 or 10050 or 6542 or 125206 or 55117 or 9154 or 83959 or 6575 or 25769 or 80024 or 9963 or 201780 or 6536 or 64849 or 6549 or 283652 or 57030 or 153129 or 6561 or 6534 or 6539 or 57282 or 6509 or 54795 or 9152 or 140679 or 347051 or 81539 or 9056 or 64078 or 255022 or 55867 or 6524 or 219931 or 23315 or 10786 or 206358 or 8884 or 91749 or 5027 or 9498 or 57084 or 142680 or 6568 or 145389 or 84889 or 10479 or 10246 or 6547 or 345274 or 10991 or 55089 or 6553 or 6533 or 51802 or 389015 or 9057 or 29850 or 684 or 57419 or 133308 or 6540 or 83697 or 285195 or 153201 or 115584 or 6546 or 11136 or 6543 or 6538 or 123041 or 200010 or 6511 or 6574 or 159963 or 6550 or 284525 or 151258 or 92745 or 6584 or 6588 or 54716 or 124565 or 6532 or 11254 or 146167 or 9187 or 54407 or 9962 or 6535 or 7504 or 284111 or 56301 or 6548 or 6569 or 54868 or 160728 or 9058 or 6505 or 10568 or 84679 or 120103 or 5444 or 388662 or 9153 or 6530 or 285641 or 57835 or 285335 or 8645	Corrected by GPRuler
R_r1757	9057	((348980 and 10021) or (11280 and 481 and 477 and 6338 and 476 and 478) or (11280 and 477 and 6338 and 481 and 483 and 478) or (11280 and 477 and 6340 and 6338 and 481 and 478) or (23428 and 117531) or (479 and 117531) or (23428 and 3954) or (479 and 3954) or (481 and 477 and 6338 and 6323 and 479 and 478 and 476) or (6331 and 481 and 477 and 6338 and 476 and 478) or (6337 and 481 and 477 and 6338 and 476 and 478) or (6335 and 481 and 6340 and 477 and 6338 and 6326 and 478) or (481 and 6340 and 477 and 6338 and 6334 and 479 and 478) or (477 and 6531 and 478 and 6329) or (481 and 6338 and 6323 and 483 and 479) or (483 and 6337 and 6338 and 481) or (340024 and 57393) or (348932 and 57393) or (59272 and 340024) or (23428 and 6323) or (481 and 6340 and 6339 and 6338 and 6323) or (6335 and 481 and 6338 and 476 and 6326 and 478) or (6335 and 481 and 6338 and 6326 and 483 and 478) or (6335 and 481 and 6340 and 6339 and 6338 and 6326) or (481 and 477 and 6338 and 476 and 478 and 6329) or (477 and 6338 and 481 and 483 and 478 and 6329) or (481 and 6340 and 6338 and 6329) or (6331 and 483 and 6338) or (6331 and 6340 and 6338 and 481) or (23428 and 6334) or (481 and 6334 and 6338 and 476 and 478) or (483 and 6334 and 6338) or (481 and 6340 and 6334 and 6338 and 6339) or (6531 and 6335 and 477) or (6337 and 6340 and 6339 and 481) or (23428 and 6507) or (6507 and 479) or (6531 and 11280 and 477) or (6531 and 479 and 6323) or (6531 and 6326) or (6331 and 6531) or (6531 and 6334) or (6531 and 6337) or (481 and 8140 and 6323) or (6334 and 8140) or (6506 and 8140) or (6510 and 8140) or (8140 and 8671) or (23428 and 8671) or (479 and 8671) or (23428 and 9497) or (479 and 9497)) or 26266 or 55238 or 6527 or 10050 or 6542 or 125206 or 55117 or 9154 or 83959 or 6575 or 25769 or 80024 or 9963 or 201780 or 6536 or 64849 or 6549 or 283652 or 57030 or 153129 or 6561 or 6534 or 6539 or 57282 or 6509 or 54795 or 9152 or 140679 or 347051 or 81539 or 9056 or 64078 or 255022 or 55867 or 6524 or 219931 or 23315 or 10786 or 206358 or 8884 or 91749 or 5027 or 9498 or 57084 or 142680 or 6568 or 145389 or 84889 or 10479 or 10246 or 6547 or 345274 or 10991 or 55089 or 6553 or 6533 or 51802 or 389015 or 9057 or 29850 or 684 or 57419 or 133308 or 6540 or 83697 or 285195 or 153201 or 115584 or 6546 or 11136 or 6543 or 6538 or 123041 or 200010 or 6511 or 6574 or 159963 or 6550 or 284525 or 151258 or 92745 or 6584 or 6588 or 54716 or 124565 or 6532 or 11254 or 146167 or 9187 or 54407 or 9962 or 6535 or 7504 or 284111 or 56301 or 6548 or 6569 or 54868 or 160728 or 9058 or 6505 or 10568 or 84679 or 120103 or 5444 or 388662 or 9153 or 6530 or 285641 or 57835 or 285335 or 8645	Corrected by GPRuler
R_r1758	9057	((348980 and 10021) or (11280 and 481 and 477 and 6338 and 476 and 478) or (11280 and 477 and 6338 and 481 and 483 and 478) or (11280 and 477 and 6340 and 6338 and 481 and 478) or (23428 and 117531) or (479 and 117531) or (124935 and 6323) or (124935 and 6334) or (23428 and 3954) or (479 and 3954) or (481 and 477 and 6338 and 6323 and 479 and 478 and 476) or (6331 and 481 and 477 and 6338 and 476 and 478) or (6337 and 481 and 477 and 6338 and 476 and 478) or (6335 and 481 and 6340 and 477 and 6338 and 6326 and 478) or (481 and 6340 and 477 and 6338 and 6334 and 479 and 478) or (477 and 6531 and 478 and 6329) or (481 and 6338 and 6323 and 483 and 479) or (483 and 6337 and 6338 and 481) or (340024 and 57393) or (348932 and 57393) or (59272 and 340024) or (23428 and 6323) or (481 and 6340 and 6339 and 6338 and 6323) or (8501 and 6323) or (6335 and 481 and 6338 and 476 and 6326 and 478) or (6335 and 481 and 6338 and 6326 and 483 and 478) or (6335 and 481 and 6340 and 6339 and 6338 and 6326) or (481 and 477 and 6338 and 476 and 478 and 6329) or (477 and 6338 and 481 and 483 and 478 and 6329) or (481 and 6340 and 6338 and 6329) or (6331 and 483 and 6338) or (6331 and 6340 and 6338 and 481) or (23428 and 6334) or (481 and 6334 and 6338 and 476 and 478) or (483 and 6334 and 6338) or (481 and 6340 and 6334 and 6338 and 6339) or (8501 and 6334) or (6531 and 6335 and 477) or (6337 and 6340 and 6339 and 481) or (6506 and 8501) or (23428 and 6507) or (6507 and 479) or (6531 and 11280 and 477) or (6531 and 479 and 6323) or (6531 and 6326) or (6331 and 6531) or (6531 and 6334) or (6531 and 6337) or (481 and 8140 and 6323) or (6334 and 8140) or (6506 and 8140) or (6510 and 8140) or (8140 and 8671) or (124935 and 8671) or (23428 and 8671) or (479 and 8671) or (23428 and 9497) or (479 and 9497)) or 26266 or 55238 or 6527 or 10050 or 6542 or 125206 or 55117 or 9154 or 83959 or 6575 or 25769 or 80024 or 9963 or 201780 or 6536 or 64849 or 6549 or 283652 or 57030 or 153129 or 6561 or 6534 or 6539 or 57282 or 6509 or 54795 or 9152 or 140679 or 347051 or 81539 or 9056 or 64078 or 255022 or 55867 or 6524 or 219931 or 23315 or 10786 or 206358 or 8884 or 91749 or 5027 or 9498 or 57084 or 142680 or 6568 or 145389 or 84889 or 10479 or 10246 or 6547 or 345274 or 10991 or 55089 or 6553 or 6533 or 51802 or 389015 or 9057 or 29850 or 684 or 57419 or 133308 or 6540 or 83697 or 285195 or 153201 or 115584 or 6546 or 11136 or 6543 or 6538 or 123041 or 200010 or 6511 or 6574 or 159963 or 6550 or 284525 or 151258 or 92745 or 6584 or 6588 or 54716 or 124565 or 6532 or 11254 or 146167 or 9187 or 54407 or 9962 or 6535 or 7504 or 284111 or 56301 or 6548 or 6569 or 54868 or 160728 or 9058 or 6505 or 10568 or 84679 or 120103 or 5444 or 388662 or 9153 or 6530 or 285641 or 57835 or 285335 or 8645	Corrected by GPRuler
R_r1759	9057	((348980 and 10021) or (11280 and 481 and 477 and 6338 and 476 and 478) or (11280 and 477 and 6338 and 481 and 483 and 478) or (11280 and 477 and 6340 and 6338 and 481 and 478) or (23428 and 117531) or (479 and 117531) or (23428 and 3954) or (479 and 3954) or (481 and 477 and 6338 and 6323 and 479 and 478 and 476) or (6331 and 481 and 477 and 6338 and 476 and 478) or (6337 and 481 and 477 and 6338 and 476 and 478) or (6335 and 481 and 6340 and 477 and 6338 and 6326 and 478) or (481 and 6340 and 477 and 6338 and 6334 and 479 and 478) or (477 and 6531 and 478 and 6329) or (481 and 6338 and 6323 and 483 and 479) or (483 and 6337 and 6338 and 481) or (340024 and 57393) or (348932 and 57393) or (59272 and 340024) or (23428 and 6323) or (481 and 6340 and 6339 and 6338 and 6323) or (6335 and 481 and 6338 and 476 and 6326 and 478) or (6335 and 481 and 6338 and 6326 and 483 and 478) or (6335 and 481 and 6340 and 6339 and 6338 and 6326) or (481 and 477 and 6338 and 476 and 478 and 6329) or (477 and 6338 and 481 and 483 and 478 and 6329) or (481 and 6340 and 6338 and 6329) or (6331 and 483 and 6338) or (6331 and 6340 and 6338 and 481) or (23428 and 6334) or (481 and 6334 and 6338 and 476 and 478) or (483 and 6334 and 6338) or (481 and 6340 and 6334 and 6338 and 6339) or (6531 and 6335 and 477) or (6337 and 6340 and 6339 and 481) or (23428 and 6507) or (6507 and 479) or (6531 and 11280 and 477) or (6531 and 479 and 6323) or (6531 and 6326) or (6331 and 6531) or (6531 and 6334) or (6531 and 6337) or (481 and 8140 and 6323) or (6334 and 8140) or (6506 and 8140) or (6510 and 8140) or (8140 and 8671) or (23428 and 8671) or (479 and 8671) or (23428 and 9497) or (479 and 9497)) or 26266 or 55238 or 6527 or 10050 or 6542 or 125206 or 55117 or 9154 or 83959 or 6575 or 25769 or 80024 or 9963 or 201780 or 6536 or 64849 or 6549 or 283652 or 57030 or 153129 or 6561 or 6534 or 6539 or 57282 or 6509 or 54795 or 9152 or 140679 or 347051 or 81539 or 9056 or 64078 or 255022 or 55867 or 6524 or 219931 or 23315 or 10786 or 206358 or 8884 or 91749 or 5027 or 9498 or 57084 or 142680 or 6568 or 145389 or 84889 or 10479 or 10246 or 6547 or 345274 or 10991 or 55089 or 6553 or 6533 or 51802 or 389015 or 9057 or 29850 or 684 or 57419 or 133308 or 6540 or 83697 or 285195 or 153201 or 115584 or 6546 or 11136 or 6543 or 6538 or 123041 or 200010 or 6511 or 6574 or 159963 or 6550 or 284525 or 151258 or 92745 or 6584 or 6588 or 54716 or 124565 or 6532 or 11254 or 146167 or 9187 or 54407 or 9962 or 6535 or 7504 or 284111 or 56301 or 6548 or 6569 or 54868 or 160728 or 9058 or 6505 or 10568 or 84679 or 120103 or 5444 or 388662 or 9153 or 6530 or 285641 or 57835 or 285335 or 8645	Corrected by GPRuler
R_r1760	9057	((348980 and 10021) or (11280 and 481 and 477 and 6338 and 476 and 478) or (11280 and 477 and 6338 and 481 and 483 and 478) or (11280 and 477 and 6340 and 6338 and 481 and 478) or (23428 and 117531) or (479 and 117531) or (23428 and 3954) or (479 and 3954) or (481 and 477 and 6338 and 6323 and 479 and 478 and 476) or (6331 and 481 and 477 and 6338 and 476 and 478) or (6337 and 481 and 477 and 6338 and 476 and 478) or (6335 and 481 and 6340 and 477 and 6338 and 6326 and 478) or (481 and 6340 and 477 and 6338 and 6334 and 479 and 478) or (477 and 6531 and 478 and 6329) or (481 and 6338 and 6323 and 483 and 479) or (483 and 6337 and 6338 and 481) or (340024 and 57393) or (348932 and 57393) or (59272 and 340024) or (23428 and 6323) or (481 and 6340 and 6339 and 6338 and 6323) or (6335 and 481 and 6338 and 476 and 6326 and 478) or (6335 and 481 and 6338 and 6326 and 483 and 478) or (6335 and 481 and 6340 and 6339 and 6338 and 6326) or (481 and 477 and 6338 and 476 and 478 and 6329) or (477 and 6338 and 481 and 483 and 478 and 6329) or (481 and 6340 and 6338 and 6329) or (6331 and 483 and 6338) or (6331 and 6340 and 6338 and 481) or (23428 and 6334) or (481 and 6334 and 6338 and 476 and 478) or (483 and 6334 and 6338) or (481 and 6340 and 6334 and 6338 and 6339) or (6531 and 6335 and 477) or (6337 and 6340 and 6339 and 481) or (23428 and 6507) or (6507 and 479) or (6531 and 11280 and 477) or (6531 and 479 and 6323) or (6531 and 6326) or (6331 and 6531) or (6531 and 6334) or (6531 and 6337) or (481 and 8140 and 6323) or (6334 and 8140) or (6506 and 8140) or (6510 and 8140) or (8140 and 8671) or (23428 and 8671) or (479 and 8671) or (23428 and 9497) or (479 and 9497)) or 26266 or 55238 or 6527 or 10050 or 6542 or 125206 or 55117 or 9154 or 83959 or 6575 or 25769 or 80024 or 9963 or 201780 or 6536 or 64849 or 6549 or 283652 or 57030 or 153129 or 6561 or 6534 or 6539 or 57282 or 6509 or 54795 or 9152 or 140679 or 347051 or 81539 or 9056 or 64078 or 255022 or 55867 or 6524 or 219931 or 23315 or 10786 or 206358 or 8884 or 91749 or 5027 or 9498 or 57084 or 142680 or 6568 or 145389 or 84889 or 10479 or 10246 or 6547 or 345274 or 10991 or 55089 or 6553 or 6533 or 51802 or 389015 or 9057 or 29850 or 684 or 57419 or 133308 or 6540 or 83697 or 285195 or 153201 or 115584 or 6546 or 11136 or 6543 or 6538 or 123041 or 200010 or 6511 or 6574 or 159963 or 6550 or 284525 or 151258 or 92745 or 6584 or 6588 or 54716 or 124565 or 6532 or 11254 or 146167 or 9187 or 54407 or 9962 or 6535 or 7504 or 284111 or 56301 or 6548 or 6569 or 54868 or 160728 or 9058 or 6505 or 10568 or 84679 or 120103 or 5444 or 388662 or 9153 or 6530 or 285641 or 57835 or 285335 or 8645	Corrected by GPRuler
R_r1761	9057	((348980 and 10021) or (11280 and 481 and 477 and 6338 and 476 and 478) or (11280 and 477 and 6338 and 481 and 483 and 478) or (11280 and 477 and 6340 and 6338 and 481 and 478) or (23428 and 117531) or (479 and 117531) or (124935 and 6323) or (124935 and 6334) or (23428 and 3954) or (479 and 3954) or (481 and 477 and 6338 and 6323 and 479 and 478 and 476) or (6331 and 481 and 477 and 6338 and 476 and 478) or (6337 and 481 and 477 and 6338 and 476 and 478) or (6335 and 481 and 6340 and 477 and 6338 and 6326 and 478) or (481 and 6340 and 477 and 6338 and 6334 and 479 and 478) or (477 and 6531 and 478 and 6329) or (481 and 6338 and 6323 and 483 and 479) or (483 and 6337 and 6338 and 481) or (340024 and 57393) or (348932 and 57393) or (59272 and 340024) or (23428 and 6323) or (481 and 6340 and 6339 and 6338 and 6323) or (8501 and 6323) or (6335 and 481 and 6338 and 476 and 6326 and 478) or (6335 and 481 and 6338 and 6326 and 483 and 478) or (6335 and 481 and 6340 and 6339 and 6338 and 6326) or (481 and 477 and 6338 and 476 and 478 and 6329) or (477 and 6338 and 481 and 483 and 478 and 6329) or (481 and 6340 and 6338 and 6329) or (6331 and 483 and 6338) or (6331 and 6340 and 6338 and 481) or (23428 and 6334) or (481 and 6334 and 6338 and 476 and 478) or (483 and 6334 and 6338) or (481 and 6340 and 6334 and 6338 and 6339) or (8501 and 6334) or (6531 and 6335 and 477) or (6337 and 6340 and 6339 and 481) or (6506 and 8501) or (23428 and 6507) or (6507 and 479) or (6531 and 11280 and 477) or (6531 and 479 and 6323) or (6531 and 6326) or (6331 and 6531) or (6531 and 6334) or (6531 and 6337) or (481 and 8140 and 6323) or (6334 and 8140) or (6506 and 8140) or (6510 and 8140) or (8140 and 8671) or (124935 and 8671) or (23428 and 8671) or (479 and 8671) or (23428 and 9497) or (479 and 9497)) or 26266 or 55238 or 6527 or 10050 or 6542 or 125206 or 55117 or 9154 or 83959 or 6575 or 25769 or 80024 or 9963 or 201780 or 6536 or 64849 or 6549 or 283652 or 57030 or 153129 or 6561 or 6534 or 6539 or 57282 or 6509 or 54795 or 9152 or 140679 or 347051 or 81539 or 9056 or 64078 or 255022 or 55867 or 6524 or 219931 or 23315 or 10786 or 206358 or 8884 or 91749 or 5027 or 9498 or 57084 or 142680 or 6568 or 145389 or 84889 or 10479 or 10246 or 6547 or 345274 or 10991 or 55089 or 6553 or 6533 or 51802 or 389015 or 9057 or 29850 or 684 or 57419 or 133308 or 6540 or 83697 or 285195 or 153201 or 115584 or 6546 or 11136 or 6543 or 6538 or 123041 or 200010 or 6511 or 6574 or 159963 or 6550 or 284525 or 151258 or 92745 or 6584 or 6588 or 54716 or 124565 or 6532 or 11254 or 146167 or 9187 or 54407 or 9962 or 6535 or 7504 or 284111 or 56301 or 6548 or 6569 or 54868 or 160728 or 9058 or 6505 or 10568 or 84679 or 120103 or 5444 or 388662 or 9153 or 6530 or 285641 or 57835 or 285335 or 8645	Corrected by GPRuler
R_r1762	9057	((348980 and 10021) or (11280 and 481 and 477 and 6338 and 476 and 478) or (11280 and 477 and 6338 and 481 and 483 and 478) or (11280 and 477 and 6340 and 6338 and 481 and 478) or (23428 and 117531) or (479 and 117531) or (124935 and 6323) or (124935 and 6334) or (23428 and 3954) or (479 and 3954) or (481 and 477 and 6338 and 6323 and 479 and 478 and 476) or (6331 and 481 and 477 and 6338 and 476 and 478) or (6337 and 481 and 477 and 6338 and 476 and 478) or (6335 and 481 and 6340 and 477 and 6338 and 6326 and 478) or (481 and 6340 and 477 and 6338 and 6334 and 479 and 478) or (477 and 6531 and 478 and 6329) or (481 and 6338 and 6323 and 483 and 479) or (483 and 6337 and 6338 and 481) or (340024 and 57393) or (59272 and 340024) or (23428 and 6323) or (481 and 6340 and 6339 and 6338 and 6323) or (8501 and 6323) or (6335 and 481 and 6338 and 476 and 6326 and 478) or (6335 and 481 and 6338 and 6326 and 483 and 478) or (6335 and 481 and 6340 and 6339 and 6338 and 6326) or (481 and 477 and 6338 and 476 and 478 and 6329) or (477 and 6338 and 481 and 483 and 478 and 6329) or (481 and 6340 and 6338 and 6329) or (6331 and 483 and 6338) or (6331 and 6340 and 6338 and 481) or (23428 and 6334) or (481 and 6334 and 6338 and 476 and 478) or (483 and 6334 and 6338) or (481 and 6340 and 6334 and 6338 and 6339) or (8501 and 6334) or (6531 and 6335 and 477) or (6337 and 6340 and 6339 and 481) or (6506 and 8501) or (23428 and 6507) or (6507 and 479) or (6531 and 11280 and 477) or (6531 and 479 and 6323) or (6531 and 6326) or (6331 and 6531) or (6531 and 6334) or (6531 and 6337) or (481 and 8140 and 6323) or (6334 and 8140) or (6506 and 8140) or (6510 and 8140) or (8140 and 8671) or (124935 and 8671) or (23428 and 8671) or (479 and 8671) or (23428 and 9497) or (479 and 9497)) or 26266 or 55238 or 6527 or 10050 or 6542 or 125206 or 55117 or 9154 or 83959 or 6575 or 25769 or 80024 or 9963 or 201780 or 6536 or 64849 or 6549 or 283652 or 57030 or 153129 or 6561 or 6534 or 6539 or 57282 or 6509 or 54795 or 9152 or 140679 or 347051 or 81539 or 9056 or 64078 or 255022 or 55867 or 6524 or 219931 or 23315 or 10786 or 206358 or 8884 or 91749 or 5027 or 9498 or 57084 or 142680 or 6568 or 145389 or 84889 or 54977 or 10479 or 10246 or 6547 or 345274 or 10991 or 55089 or 6553 or 6533 or 51802 or 389015 or 9057 or 29850 or 684 or 57419 or 133308 or 6540 or 83697 or 285195 or 153201 or 115584 or 6546 or 11136 or 6543 or 6538 or 123041 or 200010 or 6511 or 6574 or 159963 or 6550 or 284525 or 151258 or 92745 or 6584 or 6588 or 54716 or 124565 or 6532 or 11254 or 146167 or 9187 or 54407 or 9962 or 6535 or 7504 or 284111 or 56301 or 6548 or 6569 or 54868 or 160728 or 9058 or 6505 or 10568 or 84679 or 120103 or 5444 or 388662 or 9153 or 6530 or 285641 or 57835 or 285335 or 8645	Corrected by GPRuler
R_r1763	9057	((348980 and 10021) or (11280 and 481 and 477 and 6338 and 476 and 478) or (11280 and 477 and 6338 and 481 and 483 and 478) or (11280 and 477 and 6340 and 6338 and 481 and 478) or (23428 and 117531) or (479 and 117531) or (124935 and 6323) or (124935 and 6334) or (23428 and 3954) or (479 and 3954) or (481 and 477 and 6338 and 6323 and 479 and 478 and 476) or (6331 and 481 and 477 and 6338 and 476 and 478) or (6337 and 481 and 477 and 6338 and 476 and 478) or (6335 and 481 and 6340 and 477 and 6338 and 6326 and 478) or (481 and 6340 and 477 and 6338 and 6334 and 479 and 478) or (477 and 6531 and 478 and 6329) or (481 and 6338 and 6323 and 483 and 479) or (483 and 6337 and 6338 and 481) or (340024 and 57393) or (59272 and 340024) or (23428 and 6323) or (481 and 6340 and 6339 and 6338 and 6323) or (8501 and 6323) or (6335 and 481 and 6338 and 476 and 6326 and 478) or (6335 and 481 and 6338 and 6326 and 483 and 478) or (6335 and 481 and 6340 and 6339 and 6338 and 6326) or (481 and 477 and 6338 and 476 and 478 and 6329) or (477 and 6338 and 481 and 483 and 478 and 6329) or (481 and 6340 and 6338 and 6329) or (6331 and 483 and 6338) or (6331 and 6340 and 6338 and 481) or (23428 and 6334) or (481 and 6334 and 6338 and 476 and 478) or (483 and 6334 and 6338) or (481 and 6340 and 6334 and 6338 and 6339) or (8501 and 6334) or (6531 and 6335 and 477) or (6337 and 6340 and 6339 and 481) or (6506 and 8501) or (23428 and 6507) or (6507 and 479) or (6531 and 11280 and 477) or (6531 and 479 and 6323) or (6531 and 6326) or (6331 and 6531) or (6531 and 6334) or (6531 and 6337) or (481 and 8140 and 6323) or (6334 and 8140) or (6506 and 8140) or (6510 and 8140) or (8140 and 8671) or (124935 and 8671) or (23428 and 8671) or (479 and 8671) or (23428 and 9497) or (479 and 9497)) or 26266 or 55238 or 6527 or 10050 or 6542 or 125206 or 55117 or 9154 or 83959 or 6575 or 25769 or 80024 or 9963 or 201780 or 6536 or 64849 or 6549 or 283652 or 57030 or 153129 or 6561 or 6534 or 6539 or 57282 or 6509 or 54795 or 9152 or 140679 or 347051 or 81539 or 9056 or 64078 or 255022 or 55867 or 6524 or 219931 or 23315 or 10786 or 206358 or 8884 or 91749 or 5027 or 9498 or 57084 or 142680 or 6568 or 145389 or 84889 or 10479 or 10246 or 6547 or 345274 or 10991 or 55089 or 6553 or 6533 or 51802 or 389015 or 9057 or 29850 or 684 or 57419 or 133308 or 6540 or 83697 or 285195 or 153201 or 115584 or 6546 or 11136 or 6543 or 6538 or 123041 or 200010 or 6511 or 6574 or 159963 or 6550 or 284525 or 151258 or 92745 or 6584 or 6588 or 54716 or 124565 or 6532 or 11254 or 146167 or 9187 or 54407 or 9962 or 6535 or 7504 or 284111 or 56301 or 6548 or 6569 or 54868 or 160728 or 9058 or 6505 or 10568 or 84679 or 120103 or 5444 or 388662 or 9153 or 6530 or 285641 or 57835 or 285335 or 8645	Corrected by GPRuler
R_r1764	9057	((348980 and 10021) or (11280 and 481 and 477 and 6338 and 476 and 478) or (11280 and 477 and 6338 and 481 and 483 and 478) or (11280 and 477 and 6340 and 6338 and 481 and 478) or (23428 and 117531) or (479 and 117531) or (124935 and 6323) or (124935 and 6334) or (23428 and 3954) or (479 and 3954) or (481 and 477 and 6338 and 6323 and 479 and 478 and 476) or (6331 and 481 and 477 and 6338 and 476 and 478) or (6337 and 481 and 477 and 6338 and 476 and 478) or (6335 and 481 and 6340 and 477 and 6338 and 6326 and 478) or (481 and 6340 and 477 and 6338 and 6334 and 479 and 478) or (477 and 6531 and 478 and 6329) or (481 and 6338 and 6323 and 483 and 479) or (483 and 6337 and 6338 and 481) or (340024 and 57393) or (59272 and 340024) or (23428 and 6323) or (481 and 6340 and 6339 and 6338 and 6323) or (8501 and 6323) or (6335 and 481 and 6338 and 476 and 6326 and 478) or (6335 and 481 and 6338 and 6326 and 483 and 478) or (6335 and 481 and 6340 and 6339 and 6338 and 6326) or (481 and 477 and 6338 and 476 and 478 and 6329) or (477 and 6338 and 481 and 483 and 478 and 6329) or (481 and 6340 and 6338 and 6329) or (6331 and 483 and 6338) or (6331 and 6340 and 6338 and 481) or (23428 and 6334) or (481 and 6334 and 6338 and 476 and 478) or (483 and 6334 and 6338) or (481 and 6340 and 6334 and 6338 and 6339) or (8501 and 6334) or (6531 and 6335 and 477) or (6337 and 6340 and 6339 and 481) or (6506 and 8501) or (23428 and 6507) or (6507 and 479) or (6531 and 11280 and 477) or (6531 and 479 and 6323) or (6531 and 6326) or (6331 and 6531) or (6531 and 6334) or (6531 and 6337) or (481 and 8140 and 6323) or (6334 and 8140) or (6506 and 8140) or (6510 and 8140) or (8140 and 8671) or (124935 and 8671) or (23428 and 8671) or (479 and 8671) or (23428 and 9497) or (479 and 9497)) or 26266 or 55238 or 6527 or 10050 or 6542 or 125206 or 55117 or 9154 or 83959 or 6575 or 25769 or 80024 or 9963 or 201780 or 6536 or 64849 or 6549 or 283652 or 57030 or 153129 or 6561 or 6534 or 6539 or 57282 or 6509 or 54795 or 9152 or 140679 or 347051 or 81539 or 9056 or 64078 or 255022 or 55867 or 6524 or 219931 or 23315 or 10786 or 206358 or 8884 or 91749 or 5027 or 9498 or 57084 or 142680 or 6568 or 145389 or 84889 or 10479 or 10246 or 6547 or 345274 or 10991 or 55089 or 6553 or 6533 or 51802 or 389015 or 9057 or 29850 or 684 or 57419 or 133308 or 6540 or 83697 or 285195 or 153201 or 115584 or 6546 or 11136 or 6543 or 6538 or 123041 or 200010 or 6511 or 6574 or 159963 or 6550 or 284525 or 151258 or 92745 or 6584 or 6588 or 54716 or 124565 or 6532 or 11254 or 146167 or 9187 or 54407 or 9962 or 6535 or 7504 or 284111 or 56301 or 6548 or 6569 or 54868 or 160728 or 9058 or 6505 or 10568 or 84679 or 120103 or 5444 or 388662 or 9153 or 6530 or 285641 or 57835 or 285335 or 8645	Corrected by GPRuler
R_r1765	9057	((348980 and 10021) or (11280 and 481 and 477 and 6338 and 476 and 478) or (11280 and 477 and 6338 and 481 and 483 and 478) or (11280 and 477 and 6340 and 6338 and 481 and 478) or (23428 and 117531) or (479 and 117531) or (124935 and 6323) or (124935 and 6334) or (23428 and 3954) or (479 and 3954) or (481 and 477 and 6338 and 6323 and 479 and 478 and 476) or (6331 and 481 and 477 and 6338 and 476 and 478) or (6337 and 481 and 477 and 6338 and 476 and 478) or (6335 and 481 and 6340 and 477 and 6338 and 6326 and 478) or (481 and 6340 and 477 and 6338 and 6334 and 479 and 478) or (477 and 6531 and 478 and 6329) or (481 and 6338 and 6323 and 483 and 479) or (483 and 6337 and 6338 and 481) or (340024 and 57393) or (59272 and 340024) or (23428 and 6323) or (481 and 6340 and 6339 and 6338 and 6323) or (8501 and 6323) or (6335 and 481 and 6338 and 476 and 6326 and 478) or (6335 and 481 and 6338 and 6326 and 483 and 478) or (6335 and 481 and 6340 and 6339 and 6338 and 6326) or (481 and 477 and 6338 and 476 and 478 and 6329) or (477 and 6338 and 481 and 483 and 478 and 6329) or (481 and 6340 and 6338 and 6329) or (6331 and 483 and 6338) or (6331 and 6340 and 6338 and 481) or (23428 and 6334) or (481 and 6334 and 6338 and 476 and 478) or (483 and 6334 and 6338) or (481 and 6340 and 6334 and 6338 and 6339) or (8501 and 6334) or (6531 and 6335 and 477) or (6337 and 6340 and 6339 and 481) or (6506 and 8501) or (23428 and 6507) or (6507 and 479) or (6531 and 11280 and 477) or (6531 and 479 and 6323) or (6531 and 6326) or (6331 and 6531) or (6531 and 6334) or (6531 and 6337) or (481 and 8140 and 6323) or (6334 and 8140) or (6506 and 8140) or (6510 and 8140) or (8140 and 8671) or (124935 and 8671) or (23428 and 8671) or (479 and 8671) or (23428 and 9497) or (479 and 9497)) or 26266 or 55238 or 6527 or 10050 or 6542 or 125206 or 55117 or 9154 or 83959 or 6575 or 25769 or 80024 or 9963 or 201780 or 6536 or 64849 or 6549 or 283652 or 57030 or 153129 or 6561 or 6534 or 6539 or 57282 or 6509 or 54795 or 9152 or 140679 or 347051 or 81539 or 9056 or 64078 or 255022 or 55867 or 6524 or 219931 or 23315 or 10786 or 206358 or 8884 or 91749 or 5027 or 9498 or 57084 or 142680 or 6568 or 145389 or 84889 or 10479 or 10246 or 6547 or 345274 or 10991 or 55089 or 6553 or 6533 or 51802 or 389015 or 9057 or 29850 or 684 or 57419 or 133308 or 6540 or 83697 or 285195 or 153201 or 115584 or 6546 or 11136 or 6543 or 6538 or 123041 or 200010 or 6511 or 6574 or 159963 or 6550 or 284525 or 151258 or 92745 or 6584 or 6588 or 54716 or 124565 or 6532 or 11254 or 146167 or 9187 or 54407 or 9962 or 10955 or 6535 or 7504 or 284111 or 56301 or 6548 or 6569 or 54868 or 160728 or 9058 or 6505 or 10568 or 84679 or 120103 or 5444 or 388662 or 9153 or 6530 or 285641 or 57835 or 285335 or 8645	Corrected by GPRuler
R_r1766	9057	((348980 and 10021) or (11280 and 481 and 477 and 6338 and 476 and 478) or (11280 and 477 and 6338 and 481 and 483 and 478) or (11280 and 477 and 6340 and 6338 and 481 and 478) or (23428 and 117531) or (479 and 117531) or (124935 and 6323) or (124935 and 6334) or (23428 and 3954) or (479 and 3954) or (481 and 477 and 6338 and 6323 and 479 and 478 and 476) or (6331 and 481 and 477 and 6338 and 476 and 478) or (6337 and 481 and 477 and 6338 and 476 and 478) or (6335 and 481 and 6340 and 477 and 6338 and 6326 and 478) or (481 and 6340 and 477 and 6338 and 6334 and 479 and 478) or (477 and 6531 and 478 and 6329) or (481 and 6338 and 6323 and 483 and 479) or (483 and 6337 and 6338 and 481) or (340024 and 57393) or (59272 and 340024) or (23428 and 6323) or (481 and 6340 and 6339 and 6338 and 6323) or (8501 and 6323) or (6335 and 481 and 6338 and 476 and 6326 and 478) or (6335 and 481 and 6338 and 6326 and 483 and 478) or (6335 and 481 and 6340 and 6339 and 6338 and 6326) or (481 and 477 and 6338 and 476 and 478 and 6329) or (477 and 6338 and 481 and 483 and 478 and 6329) or (481 and 6340 and 6338 and 6329) or (6331 and 483 and 6338) or (6331 and 6340 and 6338 and 481) or (23428 and 6334) or (481 and 6334 and 6338 and 476 and 478) or (483 and 6334 and 6338) or (481 and 6340 and 6334 and 6338 and 6339) or (8501 and 6334) or (6531 and 6335 and 477) or (6337 and 6340 and 6339 and 481) or (6506 and 8501) or (23428 and 6507) or (6507 and 479) or (6531 and 11280 and 477) or (6531 and 479 and 6323) or (6531 and 6326) or (6331 and 6531) or (6531 and 6334) or (6531 and 6337) or (481 and 8140 and 6323) or (6334 and 8140) or (6506 and 8140) or (6510 and 8140) or (8140 and 8671) or (124935 and 8671) or (23428 and 8671) or (479 and 8671) or (23428 and 9497) or (479 and 9497)) or 26266 or 55238 or 6527 or 10050 or 6542 or 125206 or 55117 or 9154 or 83959 or 6575 or 25769 or 80024 or 9963 or 201780 or 6536 or 64849 or 6549 or 283652 or 57030 or 153129 or 6561 or 6534 or 6539 or 57282 or 6509 or 54795 or 9152 or 140679 or 347051 or 81539 or 9056 or 64078 or 255022 or 55867 or 6524 or 219931 or 23315 or 10786 or 206358 or 8884 or 91749 or 5027 or 9498 or 57084 or 142680 or 6568 or 145389 or 84889 or 10479 or 10246 or 6547 or 345274 or 10991 or 55089 or 6553 or 6533 or 51802 or 389015 or 9057 or 29850 or 684 or 57419 or 133308 or 6540 or 83697 or 285195 or 153201 or 115584 or 6546 or 11136 or 6543 or 6538 or 123041 or 200010 or 6511 or 6574 or 159963 or 6550 or 284525 or 151258 or 92745 or 6584 or 6588 or 54716 or 124565 or 6532 or 11254 or 146167 or 9187 or 54407 or 9962 or 6535 or 7504 or 284111 or 56301 or 6548 or 6569 or 54868 or 160728 or 9058 or 6505 or 10568 or 84679 or 120103 or 5444 or 388662 or 9153 or 6530 or 285641 or 57835 or 285335 or 8645	Corrected by GPRuler
R_r1767	9057	((348980 and 10021) or (11280 and 481 and 477 and 6338 and 476 and 478) or (11280 and 477 and 6338 and 481 and 483 and 478) or (11280 and 477 and 6340 and 6338 and 481 and 478) or (23428 and 117531) or (479 and 117531) or (124935 and 6323) or (124935 and 6334) or (23428 and 3954) or (479 and 3954) or (481 and 477 and 6338 and 6323 and 479 and 478 and 476) or (6331 and 481 and 477 and 6338 and 476 and 478) or (6337 and 481 and 477 and 6338 and 476 and 478) or (6335 and 481 and 6340 and 477 and 6338 and 6326 and 478) or (481 and 6340 and 477 and 6338 and 6334 and 479 and 478) or (477 and 6531 and 478 and 6329) or (481 and 6338 and 6323 and 483 and 479) or (483 and 6337 and 6338 and 481) or (340024 and 57393) or (348932 and 57393) or (59272 and 340024) or (23428 and 6323) or (481 and 6340 and 6339 and 6338 and 6323) or (8501 and 6323) or (6335 and 481 and 6338 and 476 and 6326 and 478) or (6335 and 481 and 6338 and 6326 and 483 and 478) or (6335 and 481 and 6340 and 6339 and 6338 and 6326) or (481 and 477 and 6338 and 476 and 478 and 6329) or (477 and 6338 and 481 and 483 and 478 and 6329) or (481 and 6340 and 6338 and 6329) or (6331 and 483 and 6338) or (6331 and 6340 and 6338 and 481) or (23428 and 6334) or (481 and 6334 and 6338 and 476 and 478) or (483 and 6334 and 6338) or (481 and 6340 and 6334 and 6338 and 6339) or (8501 and 6334) or (6531 and 6335 and 477) or (6337 and 6340 and 6339 and 481) or (6506 and 8501) or (23428 and 6507) or (6507 and 479) or (6531 and 11280 and 477) or (6531 and 479 and 6323) or (6531 and 6326) or (6331 and 6531) or (6531 and 6334) or (6531 and 6337) or (481 and 8140 and 6323) or (6334 and 8140) or (6506 and 8140) or (6510 and 8140) or (8140 and 8671) or (124935 and 8671) or (23428 and 8671) or (479 and 8671) or (23428 and 9497) or (479 and 9497)) or 26266 or 55238 or 6527 or 10050 or 6542 or 125206 or 55117 or 9154 or 83959 or 6575 or 25769 or 80024 or 9963 or 201780 or 6536 or 64849 or 6549 or 283652 or 57030 or 153129 or 6561 or 6534 or 6539 or 57282 or 6509 or 54795 or 9152 or 140679 or 347051 or 81539 or 9056 or 64078 or 255022 or 55867 or 6524 or 219931 or 23315 or 10786 or 206358 or 8884 or 91749 or 5027 or 9498 or 57084 or 142680 or 6568 or 145389 or 84889 or 10479 or 10246 or 6547 or 345274 or 10991 or 55089 or 6553 or 6533 or 51802 or 389015 or 9057 or 29850 or 684 or 57419 or 133308 or 6540 or 83697 or 285195 or 153201 or 115584 or 6546 or 11136 or 6543 or 6538 or 123041 or 200010 or 6511 or 6574 or 159963 or 6550 or 284525 or 151258 or 92745 or 6584 or 6588 or 54716 or 124565 or 6532 or 11254 or 146167 or 9187 or 54407 or 9962 or 6535 or 7504 or 284111 or 56301 or 6548 or 6569 or 54868 or 160728 or 9058 or 6505 or 10568 or 84679 or 120103 or 5444 or 388662 or 9153 or 6530 or 285641 or 57835 or 285335 or 8645	Corrected by GPRuler
R_r1768	9057	((348980 and 10021) or (11280 and 481 and 477 and 6338 and 476 and 478) or (11280 and 477 and 6338 and 481 and 483 and 478) or (11280 and 477 and 6340 and 6338 and 481 and 478) or (23428 and 117531) or (479 and 117531) or (124935 and 6323) or (124935 and 6334) or (23428 and 3954) or (479 and 3954) or (481 and 477 and 6338 and 6323 and 479 and 478 and 476) or (6331 and 481 and 477 and 6338 and 476 and 478) or (6337 and 481 and 477 and 6338 and 476 and 478) or (6335 and 481 and 6340 and 477 and 6338 and 6326 and 478) or (481 and 6340 and 477 and 6338 and 6334 and 479 and 478) or (477 and 6531 and 478 and 6329) or (481 and 6338 and 6323 and 483 and 479) or (483 and 6337 and 6338 and 481) or (340024 and 57393) or (59272 and 340024) or (23428 and 6323) or (481 and 6340 and 6339 and 6338 and 6323) or (8501 and 6323) or (6335 and 481 and 6338 and 476 and 6326 and 478) or (6335 and 481 and 6338 and 6326 and 483 and 478) or (6335 and 481 and 6340 and 6339 and 6338 and 6326) or (481 and 477 and 6338 and 476 and 478 and 6329) or (477 and 6338 and 481 and 483 and 478 and 6329) or (481 and 6340 and 6338 and 6329) or (6331 and 483 and 6338) or (6331 and 6340 and 6338 and 481) or (23428 and 6334) or (481 and 6334 and 6338 and 476 and 478) or (483 and 6334 and 6338) or (481 and 6340 and 6334 and 6338 and 6339) or (8501 and 6334) or (6531 and 6335 and 477) or (6337 and 6340 and 6339 and 481) or (6506 and 8501) or (23428 and 6507) or (6507 and 479) or (6531 and 11280 and 477) or (6531 and 479 and 6323) or (6531 and 6326) or (6331 and 6531) or (6531 and 6334) or (6531 and 6337) or (481 and 8140 and 6323) or (6334 and 8140) or (6506 and 8140) or (6510 and 8140) or (8140 and 8671) or (124935 and 8671) or (23428 and 8671) or (479 and 8671) or (23428 and 9497) or (479 and 9497)) or 26266 or 55238 or 6527 or 10050 or 6542 or 125206 or 55117 or 9154 or 83959 or 6575 or 25769 or 80024 or 9963 or 201780 or 6536 or 64849 or 6549 or 283652 or 57030 or 153129 or 6561 or 6534 or 6539 or 57282 or 6509 or 54795 or 9152 or 140679 or 347051 or 81539 or 9056 or 64078 or 255022 or 55867 or 6524 or 219931 or 23315 or 10786 or 206358 or 8884 or 91749 or 5027 or 9498 or 57084 or 142680 or 6568 or 145389 or 84889 or 10479 or 10246 or 6547 or 345274 or 10991 or 55089 or 6553 or 6533 or 51802 or 389015 or 9057 or 29850 or 684 or 57419 or 133308 or 6540 or 83697 or 285195 or 153201 or 115584 or 6546 or 11136 or 6543 or 6538 or 123041 or 200010 or 6511 or 6574 or 159963 or 6550 or 284525 or 151258 or 92745 or 6584 or 6588 or 54716 or 124565 or 6532 or 11254 or 146167 or 9187 or 54407 or 9962 or 6535 or 7504 or 284111 or 56301 or 6548 or 6569 or 54868 or 160728 or 4948 or 9058 or 6505 or 10568 or 84679 or 120103 or 5444 or 388662 or 9153 or 6530 or 285641 or 57835 or 285335 or 8645	Corrected by GPRuler
R_r1769	9057	((348980 and 10021) or (11280 and 481 and 477 and 6338 and 476 and 478) or (11280 and 477 and 6338 and 481 and 483 and 478) or (11280 and 477 and 6340 and 6338 and 481 and 478) or (23428 and 117531) or (479 and 117531) or (124935 and 6323) or (124935 and 6334) or (23428 and 3954) or (479 and 3954) or (481 and 477 and 6338 and 6323 and 479 and 478 and 476) or (6331 and 481 and 477 and 6338 and 476 and 478) or (6337 and 481 and 477 and 6338 and 476 and 478) or (6335 and 481 and 6340 and 477 and 6338 and 6326 and 478) or (481 and 6340 and 477 and 6338 and 6334 and 479 and 478) or (477 and 6531 and 478 and 6329) or (481 and 6338 and 6323 and 483 and 479) or (483 and 6337 and 6338 and 481) or (340024 and 57393) or (59272 and 340024) or (23428 and 6323) or (481 and 6340 and 6339 and 6338 and 6323) or (8501 and 6323) or (6335 and 481 and 6338 and 476 and 6326 and 478) or (6335 and 481 and 6338 and 6326 and 483 and 478) or (6335 and 481 and 6340 and 6339 and 6338 and 6326) or (481 and 477 and 6338 and 476 and 478 and 6329) or (477 and 6338 and 481 and 483 and 478 and 6329) or (481 and 6340 and 6338 and 6329) or (6331 and 483 and 6338) or (6331 and 6340 and 6338 and 481) or (23428 and 6334) or (481 and 6334 and 6338 and 476 and 478) or (483 and 6334 and 6338) or (481 and 6340 and 6334 and 6338 and 6339) or (8501 and 6334) or (6531 and 6335 and 477) or (6337 and 6340 and 6339 and 481) or (6506 and 8501) or (23428 and 6507) or (6507 and 479) or (6531 and 11280 and 477) or (6531 and 479 and 6323) or (6531 and 6326) or (6331 and 6531) or (6531 and 6334) or (6531 and 6337) or (481 and 8140 and 6323) or (6334 and 8140) or (6506 and 8140) or (6510 and 8140) or (8140 and 8671) or (124935 and 8671) or (23428 and 8671) or (479 and 8671) or (23428 and 9497) or (479 and 9497)) or 26266 or 55238 or 6527 or 10050 or 6542 or 125206 or 55117 or 9154 or 83959 or 6575 or 25769 or 80024 or 9963 or 201780 or 6536 or 64849 or 6549 or 283652 or 57030 or 153129 or 6561 or 6534 or 6539 or 57282 or 6509 or 54795 or 9152 or 140679 or 347051 or 81539 or 9056 or 64078 or 255022 or 55867 or 6524 or 219931 or 23315 or 10786 or 206358 or 8884 or 91749 or 5027 or 9498 or 57084 or 142680 or 6568 or 145389 or 84889 or 10479 or 10246 or 6547 or 54896 or 345274 or 10991 or 55089 or 6553 or 6533 or 51802 or 389015 or 9057 or 29850 or 684 or 57419 or 133308 or 6540 or 83697 or 285195 or 153201 or 115584 or 6546 or 11136 or 6543 or 6538 or 123041 or 200010 or 6511 or 6574 or 159963 or 6550 or 284525 or 151258 or 92745 or 6584 or 6588 or 54716 or 124565 or 6532 or 11254 or 146167 or 9187 or 54407 or 9962 or 6535 or 7504 or 284111 or 56301 or 6548 or 6569 or 54868 or 160728 or 9058 or 6505 or 10568 or 84679 or 120103 or 5444 or 388662 or 9153 or 6530 or 285641 or 57835 or 285335 or 8645	Corrected by GPRuler
R_r1770	9057	((348980 and 10021) or (11280 and 481 and 477 and 6338 and 476 and 478) or (11280 and 477 and 6338 and 481 and 483 and 478) or (11280 and 477 and 6340 and 6338 and 481 and 478) or (23428 and 117531) or (479 and 117531) or (124935 and 6323) or (124935 and 6334) or (23428 and 3954) or (479 and 3954) or (481 and 477 and 6338 and 6323 and 479 and 478 and 476) or (6331 and 481 and 477 and 6338 and 476 and 478) or (6337 and 481 and 477 and 6338 and 476 and 478) or (6335 and 481 and 6340 and 477 and 6338 and 6326 and 478) or (481 and 6340 and 477 and 6338 and 6334 and 479 and 478) or (477 and 6531 and 478 and 6329) or (481 and 6338 and 6323 and 483 and 479) or (483 and 6337 and 6338 and 481) or (340024 and 57393) or (59272 and 340024) or (23428 and 6323) or (481 and 6340 and 6339 and 6338 and 6323) or (8501 and 6323) or (6335 and 481 and 6338 and 476 and 6326 and 478) or (6335 and 481 and 6338 and 6326 and 483 and 478) or (6335 and 481 and 6340 and 6339 and 6338 and 6326) or (481 and 477 and 6338 and 476 and 478 and 6329) or (477 and 6338 and 481 and 483 and 478 and 6329) or (481 and 6340 and 6338 and 6329) or (6331 and 483 and 6338) or (6331 and 6340 and 6338 and 481) or (23428 and 6334) or (481 and 6334 and 6338 and 476 and 478) or (483 and 6334 and 6338) or (481 and 6340 and 6334 and 6338 and 6339) or (8501 and 6334) or (6531 and 6335 and 477) or (6337 and 6340 and 6339 and 481) or (6506 and 8501) or (23428 and 6507) or (6507 and 479) or (6531 and 11280 and 477) or (6531 and 479 and 6323) or (6531 and 6326) or (6331 and 6531) or (6531 and 6334) or (6531 and 6337) or (481 and 8140 and 6323) or (6334 and 8140) or (6506 and 8140) or (6510 and 8140) or (8140 and 8671) or (124935 and 8671) or (23428 and 8671) or (479 and 8671) or (23428 and 9497) or (479 and 9497)) or 26266 or 55238 or 6527 or 10050 or 6542 or 125206 or 55117 or 9154 or 83959 or 6575 or 25769 or 80024 or 9963 or 201780 or 6536 or 64849 or 6549 or 283652 or 57030 or 153129 or 6561 or 6534 or 6539 or 57282 or 6509 or 54795 or 9152 or 140679 or 347051 or 81539 or 9056 or 64078 or 255022 or 55867 or 6524 or 219931 or 23315 or 10786 or 206358 or 8884 or 91749 or 5027 or 9498 or 57084 or 142680 or 6568 or 145389 or 84889 or 10479 or 10246 or 6547 or 345274 or 10991 or 55089 or 6553 or 6533 or 51802 or 389015 or 9057 or 29850 or 684 or 57419 or 133308 or 6540 or 83697 or 285195 or 153201 or 115584 or 6546 or 11136 or 6543 or 6538 or 123041 or 200010 or 6511 or 6574 or 159963 or 6550 or 284525 or 151258 or 92745 or 6584 or 6588 or 54716 or 124565 or 6532 or 11254 or 146167 or 9187 or 54407 or 9962 or 6535 or 7504 or 284111 or 56301 or 6548 or 6569 or 54868 or 160728 or 9058 or 6505 or 10568 or 84679 or 120103 or 5444 or 388662 or 9153 or 6530 or 285641 or 57835 or 285335 or 8645	Corrected by GPRuler
R_r1771	9057	((348980 and 10021) or (11280 and 481 and 477 and 6338 and 476 and 478) or (11280 and 477 and 6338 and 481 and 483 and 478) or (11280 and 477 and 6340 and 6338 and 481 and 478) or (23428 and 117531) or (479 and 117531) or (124935 and 6323) or (124935 and 6334) or (23428 and 3954) or (479 and 3954) or (481 and 477 and 6338 and 6323 and 479 and 478 and 476) or (6331 and 481 and 477 and 6338 and 476 and 478) or (6337 and 481 and 477 and 6338 and 476 and 478) or (6335 and 481 and 6340 and 477 and 6338 and 6326 and 478) or (481 and 6340 and 477 and 6338 and 6334 and 479 and 478) or (477 and 6531 and 478 and 6329) or (481 and 6338 and 6323 and 483 and 479) or (483 and 6337 and 6338 and 481) or (340024 and 57393) or (59272 and 340024) or (23428 and 6323) or (481 and 6340 and 6339 and 6338 and 6323) or (8501 and 6323) or (6335 and 481 and 6338 and 476 and 6326 and 478) or (6335 and 481 and 6338 and 6326 and 483 and 478) or (6335 and 481 and 6340 and 6339 and 6338 and 6326) or (481 and 477 and 6338 and 476 and 478 and 6329) or (477 and 6338 and 481 and 483 and 478 and 6329) or (481 and 6340 and 6338 and 6329) or (6331 and 483 and 6338) or (6331 and 6340 and 6338 and 481) or (23428 and 6334) or (481 and 6334 and 6338 and 476 and 478) or (483 and 6334 and 6338) or (481 and 6340 and 6334 and 6338 and 6339) or (8501 and 6334) or (6531 and 6335 and 477) or (6337 and 6340 and 6339 and 481) or (6506 and 8501) or (23428 and 6507) or (6507 and 479) or (6531 and 11280 and 477) or (6531 and 479 and 6323) or (6531 and 6326) or (6331 and 6531) or (6531 and 6334) or (6531 and 6337) or (481 and 8140 and 6323) or (6334 and 8140) or (6506 and 8140) or (6510 and 8140) or (8140 and 8671) or (124935 and 8671) or (23428 and 8671) or (479 and 8671) or (23428 and 9497) or (479 and 9497)) or 26266 or 55238 or 6527 or 10050 or 6542 or 125206 or 55117 or 9154 or 83959 or 6575 or 25769 or 80024 or 9963 or 201780 or 6536 or 64849 or 6549 or 283652 or 57030 or 153129 or 6561 or 6534 or 6539 or 57282 or 6509 or 54795 or 9152 or 140679 or 347051 or 81539 or 9056 or 64078 or 255022 or 55867 or 6524 or 219931 or 23315 or 10786 or 206358 or 8884 or 91749 or 5027 or 9498 or 57084 or 142680 or 6568 or 145389 or 84889 or 10479 or 10246 or 6547 or 345274 or 10991 or 55089 or 6553 or 6533 or 51802 or 389015 or 9057 or 29850 or 684 or 57419 or 133308 or 6540 or 83697 or 285195 or 153201 or 115584 or 6546 or 11136 or 6543 or 6538 or 123041 or 200010 or 6511 or 6574 or 159963 or 6550 or 284525 or 151258 or 92745 or 6584 or 6588 or 54716 or 124565 or 6532 or 11254 or 146167 or 9187 or 54407 or 9962 or 6535 or 7504 or 284111 or 56301 or 6548 or 6569 or 54868 or 160728 or 9058 or 6505 or 10568 or 84679 or 120103 or 5444 or 388662 or 9153 or 6530 or 285641 or 57835 or 285335 or 8645	Corrected by GPRuler
R_r1772	9057	((348980 and 10021) or (11280 and 481 and 477 and 6338 and 476 and 478) or (11280 and 477 and 6338 and 481 and 483 and 478) or (11280 and 477 and 6340 and 6338 and 481 and 478) or (23428 and 117531) or (479 and 117531) or (124935 and 6323) or (124935 and 6334) or (23428 and 3954) or (479 and 3954) or (481 and 477 and 6338 and 6323 and 479 and 478 and 476) or (6331 and 481 and 477 and 6338 and 476 and 478) or (6337 and 481 and 477 and 6338 and 476 and 478) or (6335 and 481 and 6340 and 477 and 6338 and 6326 and 478) or (481 and 6340 and 477 and 6338 and 6334 and 479 and 478) or (477 and 6531 and 478 and 6329) or (481 and 6338 and 6323 and 483 and 479) or (483 and 6337 and 6338 and 481) or (340024 and 57393) or (59272 and 340024) or (23428 and 6323) or (481 and 6340 and 6339 and 6338 and 6323) or (8501 and 6323) or (6335 and 481 and 6338 and 476 and 6326 and 478) or (6335 and 481 and 6338 and 6326 and 483 and 478) or (6335 and 481 and 6340 and 6339 and 6338 and 6326) or (481 and 477 and 6338 and 476 and 478 and 6329) or (477 and 6338 and 481 and 483 and 478 and 6329) or (481 and 6340 and 6338 and 6329) or (6331 and 483 and 6338) or (6331 and 6340 and 6338 and 481) or (23428 and 6334) or (481 and 6334 and 6338 and 476 and 478) or (483 and 6334 and 6338) or (481 and 6340 and 6334 and 6338 and 6339) or (8501 and 6334) or (6531 and 6335 and 477) or (6337 and 6340 and 6339 and 481) or (6506 and 8501) or (23428 and 6507) or (6507 and 479) or (6531 and 11280 and 477) or (6531 and 479 and 6323) or (6531 and 6326) or (6331 and 6531) or (6531 and 6334) or (6531 and 6337) or (481 and 8140 and 6323) or (6334 and 8140) or (6506 and 8140) or (6510 and 8140) or (8140 and 8671) or (124935 and 8671) or (23428 and 8671) or (479 and 8671) or (23428 and 9497) or (479 and 9497)) or 26266 or 55238 or 6527 or 10050 or 6542 or 125206 or 55117 or 9154 or 83959 or 6575 or 25769 or 80024 or 9963 or 201780 or 6536 or 64849 or 6549 or 283652 or 57030 or 153129 or 6561 or 6534 or 6539 or 57282 or 6509 or 54795 or 9152 or 140679 or 347051 or 81539 or 9056 or 64078 or 255022 or 55867 or 6524 or 219931 or 23315 or 10786 or 206358 or 8884 or 91749 or 5027 or 9498 or 57084 or 142680 or 6568 or 145389 or 84889 or 10479 or 10246 or 6547 or 345274 or 10991 or 55089 or 6553 or 6533 or 51802 or 389015 or 9057 or 29850 or 684 or 57419 or 133308 or 6540 or 83697 or 285195 or 153201 or 115584 or 6546 or 11136 or 6543 or 6538 or 123041 or 200010 or 6511 or 6574 or 159963 or 6550 or 284525 or 151258 or 92745 or 6584 or 6588 or 54716 or 124565 or 6532 or 11254 or 146167 or 9187 or 54407 or 9962 or 6535 or 7504 or 284111 or 56301 or 6548 or 6569 or 54868 or 160728 or 9058 or 6505 or 10568 or 84679 or 120103 or 5444 or 388662 or 9153 or 6530 or 285641 or 57835 or 285335 or 8645	Corrected by GPRuler
R_r1773	9057	((348980 and 10021) or (11280 and 481 and 477 and 6338 and 476 and 478) or (11280 and 477 and 6338 and 481 and 483 and 478) or (11280 and 477 and 6340 and 6338 and 481 and 478) or (23428 and 117531) or (479 and 117531) or (124935 and 6323) or (124935 and 6334) or (23428 and 3954) or (479 and 3954) or (481 and 477 and 6338 and 6323 and 479 and 478 and 476) or (6331 and 481 and 477 and 6338 and 476 and 478) or (6337 and 481 and 477 and 6338 and 476 and 478) or (6335 and 481 and 6340 and 477 and 6338 and 6326 and 478) or (481 and 6340 and 477 and 6338 and 6334 and 479 and 478) or (477 and 6531 and 478 and 6329) or (481 and 6338 and 6323 and 483 and 479) or (483 and 6337 and 6338 and 481) or (340024 and 57393) or (348932 and 57393) or (59272 and 340024) or (23428 and 6323) or (481 and 6340 and 6339 and 6338 and 6323) or (8501 and 6323) or (6335 and 481 and 6338 and 476 and 6326 and 478) or (6335 and 481 and 6338 and 6326 and 483 and 478) or (6335 and 481 and 6340 and 6339 and 6338 and 6326) or (481 and 477 and 6338 and 476 and 478 and 6329) or (477 and 6338 and 481 and 483 and 478 and 6329) or (481 and 6340 and 6338 and 6329) or (6331 and 483 and 6338) or (6331 and 6340 and 6338 and 481) or (23428 and 6334) or (481 and 6334 and 6338 and 476 and 478) or (483 and 6334 and 6338) or (481 and 6340 and 6334 and 6338 and 6339) or (8501 and 6334) or (6531 and 6335 and 477) or (6337 and 6340 and 6339 and 481) or (6506 and 8501) or (23428 and 6507) or (6507 and 479) or (6531 and 11280 and 477) or (6531 and 479 and 6323) or (6531 and 6326) or (6331 and 6531) or (6531 and 6334) or (6531 and 6337) or (481 and 8140 and 6323) or (6334 and 8140) or (6506 and 8140) or (6510 and 8140) or (8140 and 8671) or (124935 and 8671) or (23428 and 8671) or (479 and 8671) or (23428 and 9497) or (479 and 9497)) or 26266 or 55238 or 6527 or 10050 or 6542 or 125206 or 55117 or 9154 or 83959 or 6575 or 25769 or 80024 or 9963 or 201780 or 6536 or 64849 or 6549 or 283652 or 57030 or 153129 or 6561 or 6534 or 6539 or 57282 or 6509 or 54795 or 9152 or 140679 or 347051 or 81539 or 9056 or 64078 or 255022 or 55867 or 6524 or 219931 or 23315 or 10786 or 206358 or 8884 or 91749 or 5027 or 9498 or 57084 or 142680 or 6568 or 145389 or 84889 or 10479 or 10246 or 6547 or 345274 or 10991 or 55089 or 6553 or 6533 or 51802 or 389015 or 9057 or 29850 or 684 or 57419 or 133308 or 6540 or 83697 or 285195 or 153201 or 115584 or 6546 or 11136 or 6543 or 6538 or 123041 or 200010 or 6511 or 6574 or 159963 or 6550 or 284525 or 151258 or 92745 or 6584 or 6588 or 54716 or 124565 or 6532 or 11254 or 146167 or 9187 or 54407 or 9962 or 6535 or 7504 or 284111 or 56301 or 6548 or 6569 or 54868 or 160728 or 9058 or 6505 or 10568 or 84679 or 120103 or 5444 or 388662 or 9153 or 6530 or 285641 or 57835 or 285335 or 8645	Corrected by GPRuler
R_r1774	9057	((348980 and 10021) or (11280 and 481 and 477 and 6338 and 476 and 478) or (11280 and 477 and 6338 and 481 and 483 and 478) or (11280 and 477 and 6340 and 6338 and 481 and 478) or (23428 and 117531) or (479 and 117531) or (124935 and 6323) or (124935 and 6334) or (23428 and 3954) or (479 and 3954) or (481 and 477 and 6338 and 6323 and 479 and 478 and 476) or (6331 and 481 and 477 and 6338 and 476 and 478) or (6337 and 481 and 477 and 6338 and 476 and 478) or (6335 and 481 and 6340 and 477 and 6338 and 6326 and 478) or (481 and 6340 and 477 and 6338 and 6334 and 479 and 478) or (477 and 6531 and 478 and 6329) or (481 and 6338 and 6323 and 483 and 479) or (483 and 6337 and 6338 and 481) or (340024 and 57393) or (59272 and 340024) or (23428 and 6323) or (481 and 6340 and 6339 and 6338 and 6323) or (8501 and 6323) or (6335 and 481 and 6338 and 476 and 6326 and 478) or (6335 and 481 and 6338 and 6326 and 483 and 478) or (6335 and 481 and 6340 and 6339 and 6338 and 6326) or (481 and 477 and 6338 and 476 and 478 and 6329) or (477 and 6338 and 481 and 483 and 478 and 6329) or (481 and 6340 and 6338 and 6329) or (6331 and 483 and 6338) or (6331 and 6340 and 6338 and 481) or (23428 and 6334) or (481 and 6334 and 6338 and 476 and 478) or (483 and 6334 and 6338) or (481 and 6340 and 6334 and 6338 and 6339) or (8501 and 6334) or (6531 and 6335 and 477) or (6337 and 6340 and 6339 and 481) or (6506 and 8501) or (23428 and 6507) or (6507 and 479) or (6531 and 11280 and 477) or (6531 and 479 and 6323) or (6531 and 6326) or (6331 and 6531) or (6531 and 6334) or (6531 and 6337) or (481 and 8140 and 6323) or (6334 and 8140) or (6506 and 8140) or (6510 and 8140) or (8140 and 8671) or (124935 and 8671) or (23428 and 8671) or (479 and 8671) or (23428 and 9497) or (479 and 9497)) or 26266 or 55238 or 6527 or 10050 or 6542 or 125206 or 55117 or 9154 or 83959 or 6575 or 25769 or 80024 or 9963 or 201780 or 6536 or 64849 or 6549 or 283652 or 57030 or 153129 or 6561 or 6534 or 6539 or 57282 or 6509 or 54795 or 9152 or 140679 or 347051 or 81539 or 9056 or 64078 or 255022 or 55867 or 6524 or 219931 or 23315 or 10786 or 206358 or 8884 or 91749 or 5027 or 9498 or 57084 or 142680 or 6568 or 145389 or 84889 or 10479 or 10246 or 6547 or 345274 or 10991 or 55089 or 6553 or 6533 or 51802 or 389015 or 9057 or 29850 or 684 or 57419 or 133308 or 6540 or 83697 or 285195 or 153201 or 115584 or 6546 or 11136 or 6543 or 6538 or 123041 or 200010 or 6511 or 6574 or 159963 or 6550 or 284525 or 151258 or 92745 or 6584 or 6588 or 54716 or 124565 or 6532 or 11254 or 146167 or 9187 or 54407 or 9962 or 6535 or 7504 or 284111 or 56301 or 6548 or 6569 or 54868 or 160728 or 9058 or 6505 or 10568 or 84679 or 120103 or 5444 or 388662 or 9153 or 6530 or 285641 or 57835 or 285335 or 8645	Corrected by GPRuler
R_r1775	9057	((348980 and 10021) or (11280 and 481 and 477 and 6338 and 476 and 478) or (11280 and 477 and 6338 and 481 and 483 and 478) or (11280 and 477 and 6340 and 6338 and 481 and 478) or (23428 and 117531) or (479 and 117531) or (124935 and 6323) or (124935 and 6334) or (23428 and 3954) or (479 and 3954) or (481 and 477 and 6338 and 6323 and 479 and 478 and 476) or (6331 and 481 and 477 and 6338 and 476 and 478) or (6337 and 481 and 477 and 6338 and 476 and 478) or (6335 and 481 and 6340 and 477 and 6338 and 6326 and 478) or (481 and 6340 and 477 and 6338 and 6334 and 479 and 478) or (477 and 6531 and 478 and 6329) or (481 and 6338 and 6323 and 483 and 479) or (483 and 6337 and 6338 and 481) or (340024 and 57393) or (59272 and 340024) or (23428 and 6323) or (481 and 6340 and 6339 and 6338 and 6323) or (8501 and 6323) or (6335 and 481 and 6338 and 476 and 6326 and 478) or (6335 and 481 and 6338 and 6326 and 483 and 478) or (6335 and 481 and 6340 and 6339 and 6338 and 6326) or (481 and 477 and 6338 and 476 and 478 and 6329) or (477 and 6338 and 481 and 483 and 478 and 6329) or (481 and 6340 and 6338 and 6329) or (6331 and 483 and 6338) or (6331 and 6340 and 6338 and 481) or (23428 and 6334) or (481 and 6334 and 6338 and 476 and 478) or (483 and 6334 and 6338) or (481 and 6340 and 6334 and 6338 and 6339) or (8501 and 6334) or (6531 and 6335 and 477) or (6337 and 6340 and 6339 and 481) or (6506 and 8501) or (23428 and 6507) or (6507 and 479) or (6531 and 11280 and 477) or (6531 and 479 and 6323) or (6531 and 6326) or (6331 and 6531) or (6531 and 6334) or (6531 and 6337) or (481 and 8140 and 6323) or (6334 and 8140) or (6506 and 8140) or (6510 and 8140) or (8140 and 8671) or (124935 and 8671) or (23428 and 8671) or (479 and 8671) or (23428 and 9497) or (479 and 9497)) or 26266 or 55238 or 6527 or 10050 or 6542 or 125206 or 55117 or 9154 or 83959 or 6575 or 25769 or 80024 or 9963 or 201780 or 6536 or 64849 or 6549 or 283652 or 57030 or 153129 or 6561 or 6534 or 6539 or 57282 or 6509 or 54795 or 9152 or 140679 or 347051 or 81539 or 9056 or 64078 or 255022 or 55867 or 6524 or 219931 or 23315 or 10786 or 206358 or 8884 or 91749 or 5027 or 9498 or 57084 or 142680 or 6568 or 145389 or 84889 or 10479 or 10246 or 6547 or 345274 or 10991 or 55089 or 6553 or 6533 or 51802 or 389015 or 9057 or 29850 or 684 or 57419 or 133308 or 6540 or 83697 or 285195 or 153201 or 115584 or 6546 or 11136 or 6543 or 6538 or 123041 or 200010 or 6511 or 6574 or 159963 or 6550 or 284525 or 151258 or 92745 or 6584 or 6588 or 54716 or 124565 or 6532 or 11254 or 146167 or 9187 or 54407 or 9962 or 6535 or 7504 or 284111 or 56301 or 6548 or 6569 or 54868 or 160728 or 9058 or 6505 or 10568 or 84679 or 120103 or 5444 or 388662 or 9153 or 6530 or 285641 or 57835 or 285335 or 8645	Corrected by GPRuler
R_r1776	9057	((348980 and 10021) or (11280 and 481 and 477 and 6338 and 476 and 478) or (11280 and 477 and 6338 and 481 and 483 and 478) or (11280 and 477 and 6340 and 6338 and 481 and 478) or (23428 and 117531) or (479 and 117531) or (124935 and 6323) or (124935 and 6334) or (23428 and 3954) or (479 and 3954) or (481 and 477 and 6338 and 6323 and 479 and 478 and 476) or (6331 and 481 and 477 and 6338 and 476 and 478) or (6337 and 481 and 477 and 6338 and 476 and 478) or (6335 and 481 and 6340 and 477 and 6338 and 6326 and 478) or (481 and 6340 and 477 and 6338 and 6334 and 479 and 478) or (477 and 6531 and 478 and 6329) or (481 and 6338 and 6323 and 483 and 479) or (483 and 6337 and 6338 and 481) or (340024 and 57393) or (348932 and 57393) or (59272 and 340024) or (23428 and 6323) or (481 and 6340 and 6339 and 6338 and 6323) or (8501 and 6323) or (6335 and 481 and 6338 and 476 and 6326 and 478) or (6335 and 481 and 6338 and 6326 and 483 and 478) or (6335 and 481 and 6340 and 6339 and 6338 and 6326) or (481 and 477 and 6338 and 476 and 478 and 6329) or (477 and 6338 and 481 and 483 and 478 and 6329) or (481 and 6340 and 6338 and 6329) or (6331 and 483 and 6338) or (6331 and 6340 and 6338 and 481) or (23428 and 6334) or (481 and 6334 and 6338 and 476 and 478) or (483 and 6334 and 6338) or (481 and 6340 and 6334 and 6338 and 6339) or (8501 and 6334) or (6531 and 6335 and 477) or (6337 and 6340 and 6339 and 481) or (6506 and 8501) or (23428 and 6507) or (6507 and 479) or (6531 and 11280 and 477) or (6531 and 479 and 6323) or (6531 and 6326) or (6331 and 6531) or (6531 and 6334) or (6531 and 6337) or (481 and 8140 and 6323) or (6334 and 8140) or (6506 and 8140) or (6510 and 8140) or (8140 and 8671) or (124935 and 8671) or (23428 and 8671) or (479 and 8671) or (23428 and 9497) or (479 and 9497)) or 26266 or 55238 or 6527 or 10050 or 6542 or 125206 or 55117 or 9154 or 83959 or 6575 or 25769 or 80024 or 9963 or 201780 or 6536 or 64849 or 6549 or 283652 or 57030 or 153129 or 6561 or 6534 or 6539 or 57282 or 6509 or 54795 or 9152 or 140679 or 347051 or 81539 or 9056 or 64078 or 255022 or 55867 or 6524 or 219931 or 23315 or 10786 or 206358 or 8884 or 91749 or 5027 or 9498 or 57084 or 142680 or 6568 or 145389 or 84889 or 10479 or 10246 or 6547 or 345274 or 10991 or 55089 or 6553 or 6533 or 51802 or 389015 or 9057 or 29850 or 684 or 57419 or 133308 or 6540 or 83697 or 285195 or 153201 or 115584 or 6546 or 11136 or 6543 or 6538 or 123041 or 200010 or 6511 or 6574 or 159963 or 6550 or 284525 or 151258 or 92745 or 6584 or 6588 or 54716 or 124565 or 6532 or 11254 or 146167 or 9187 or 54407 or 9962 or 6535 or 7504 or 284111 or 56301 or 6548 or 6569 or 54868 or 160728 or 9058 or 6505 or 10568 or 84679 or 120103 or 5444 or 388662 or 9153 or 6530 or 285641 or 57835 or 285335 or 8645	Corrected by GPRuler
R_r1777	9057	((348980 and 10021) or (11280 and 481 and 477 and 6338 and 476 and 478) or (11280 and 477 and 6338 and 481 and 483 and 478) or (11280 and 477 and 6340 and 6338 and 481 and 478) or (23428 and 117531) or (479 and 117531) or (23428 and 3954) or (479 and 3954) or (481 and 477 and 6338 and 6323 and 479 and 478 and 476) or (6331 and 481 and 477 and 6338 and 476 and 478) or (6337 and 481 and 477 and 6338 and 476 and 478) or (6335 and 481 and 6340 and 477 and 6338 and 6326 and 478) or (481 and 6340 and 477 and 6338 and 6334 and 479 and 478) or (477 and 6531 and 478 and 6329) or (481 and 6338 and 6323 and 483 and 479) or (483 and 6337 and 6338 and 481) or (340024 and 57393) or (59272 and 340024) or (23428 and 6323) or (481 and 6340 and 6339 and 6338 and 6323) or (6335 and 481 and 6338 and 476 and 6326 and 478) or (6335 and 481 and 6338 and 6326 and 483 and 478) or (6335 and 481 and 6340 and 6339 and 6338 and 6326) or (481 and 477 and 6338 and 476 and 478 and 6329) or (477 and 6338 and 481 and 483 and 478 and 6329) or (481 and 6340 and 6338 and 6329) or (6331 and 483 and 6338) or (6331 and 6340 and 6338 and 481) or (23428 and 6334) or (481 and 6334 and 6338 and 476 and 478) or (483 and 6334 and 6338) or (481 and 6340 and 6334 and 6338 and 6339) or (6531 and 6335 and 477) or (6337 and 6340 and 6339 and 481) or (23428 and 6507) or (6507 and 479) or (6531 and 11280 and 477) or (6531 and 479 and 6323) or (6531 and 6326) or (6331 and 6531) or (6531 and 6334) or (6531 and 6337) or (481 and 8140 and 6323) or (6334 and 8140) or (6506 and 8140) or (6510 and 8140) or (8140 and 8671) or (23428 and 8671) or (479 and 8671) or (23428 and 9497) or (479 and 9497)) or 26266 or 55238 or 6527 or 10050 or 6542 or 125206 or 55117 or 9154 or 83959 or 6575 or 25769 or 80024 or 9963 or 201780 or 6536 or 64849 or 6549 or 283652 or 57030 or 153129 or 6561 or 6534 or 6539 or 57282 or 6509 or 54795 or 9152 or 140679 or 347051 or 81539 or 9056 or 64078 or 255022 or 55867 or 6524 or 219931 or 23315 or 10786 or 206358 or 8884 or 91749 or 5027 or 9498 or 57084 or 142680 or 6568 or 145389 or 84889 or 54977 or 10479 or 10246 or 6547 or 345274 or 10991 or 55089 or 6553 or 6533 or 51802 or 389015 or 9057 or 29850 or 684 or 57419 or 133308 or 6540 or 83697 or 285195 or 153201 or 115584 or 6546 or 11136 or 6543 or 6538 or 123041 or 200010 or 6511 or 6574 or 159963 or 6550 or 284525 or 151258 or 92745 or 6584 or 6588 or 54716 or 124565 or 6532 or 11254 or 146167 or 9187 or 54407 or 9962 or 6535 or 7504 or 284111 or 56301 or 6548 or 6569 or 54868 or 160728 or 4948 or 9058 or 6505 or 10568 or 84679 or 120103 or 5444 or 388662 or 9153 or 6530 or 285641 or 57835 or 285335 or 8645	Corrected by GPRuler
R_r1778	9057	((348980 and 10021) or (11280 and 481 and 477 and 6338 and 476 and 478) or (11280 and 477 and 6338 and 481 and 483 and 478) or (11280 and 477 and 6340 and 6338 and 481 and 478) or (23428 and 117531) or (479 and 117531) or (23428 and 3954) or (479 and 3954) or (481 and 477 and 6338 and 6323 and 479 and 478 and 476) or (6331 and 481 and 477 and 6338 and 476 and 478) or (6337 and 481 and 477 and 6338 and 476 and 478) or (6335 and 481 and 6340 and 477 and 6338 and 6326 and 478) or (481 and 6340 and 477 and 6338 and 6334 and 479 and 478) or (477 and 6531 and 478 and 6329) or (481 and 6338 and 6323 and 483 and 479) or (483 and 6337 and 6338 and 481) or (340024 and 57393) or (59272 and 340024) or (23428 and 6323) or (481 and 6340 and 6339 and 6338 and 6323) or (6335 and 481 and 6338 and 476 and 6326 and 478) or (6335 and 481 and 6338 and 6326 and 483 and 478) or (6335 and 481 and 6340 and 6339 and 6338 and 6326) or (481 and 477 and 6338 and 476 and 478 and 6329) or (477 and 6338 and 481 and 483 and 478 and 6329) or (481 and 6340 and 6338 and 6329) or (6331 and 483 and 6338) or (6331 and 6340 and 6338 and 481) or (23428 and 6334) or (481 and 6334 and 6338 and 476 and 478) or (483 and 6334 and 6338) or (481 and 6340 and 6334 and 6338 and 6339) or (6531 and 6335 and 477) or (6337 and 6340 and 6339 and 481) or (23428 and 6507) or (6507 and 479) or (6531 and 11280 and 477) or (6531 and 479 and 6323) or (6531 and 6326) or (6331 and 6531) or (6531 and 6334) or (6531 and 6337) or (481 and 8140 and 6323) or (6334 and 8140) or (6506 and 8140) or (6510 and 8140) or (8140 and 8671) or (23428 and 8671) or (479 and 8671) or (23428 and 9497) or (479 and 9497)) or 26266 or 55238 or 6527 or 10050 or 6542 or 125206 or 55117 or 9154 or 83959 or 6575 or 25769 or 80024 or 9963 or 201780 or 6536 or 64849 or 6549 or 283652 or 57030 or 153129 or 6561 or 6534 or 6539 or 57282 or 6509 or 54795 or 9152 or 140679 or 347051 or 81539 or 9056 or 64078 or 255022 or 55867 or 6524 or 219931 or 23315 or 10786 or 206358 or 8884 or 91749 or 5027 or 9498 or 57084 or 142680 or 6568 or 145389 or 84889 or 10479 or 10246 or 6547 or 345274 or 10991 or 55089 or 6553 or 6533 or 51802 or 389015 or 9057 or 29850 or 684 or 57419 or 133308 or 6540 or 83697 or 285195 or 153201 or 115584 or 6546 or 11136 or 6543 or 6538 or 123041 or 200010 or 6511 or 6574 or 159963 or 6550 or 284525 or 151258 or 92745 or 6584 or 6588 or 54716 or 124565 or 6532 or 11254 or 146167 or 9187 or 54407 or 9962 or 6535 or 7504 or 284111 or 56301 or 6548 or 6569 or 54868 or 160728 or 4948 or 9058 or 6505 or 10568 or 84679 or 120103 or 5444 or 388662 or 9153 or 6530 or 285641 or 57835 or 285335 or 8645	Corrected by GPRuler
R_r1779	9057	((348980 and 10021) or (11280 and 481 and 477 and 6338 and 476 and 478) or (11280 and 477 and 6338 and 481 and 483 and 478) or (11280 and 477 and 6340 and 6338 and 481 and 478) or (23428 and 117531) or (479 and 117531) or (23428 and 3954) or (479 and 3954) or (481 and 477 and 6338 and 6323 and 479 and 478 and 476) or (6331 and 481 and 477 and 6338 and 476 and 478) or (6337 and 481 and 477 and 6338 and 476 and 478) or (6335 and 481 and 6340 and 477 and 6338 and 6326 and 478) or (481 and 6340 and 477 and 6338 and 6334 and 479 and 478) or (477 and 6531 and 478 and 6329) or (481 and 6338 and 6323 and 483 and 479) or (483 and 6337 and 6338 and 481) or (340024 and 57393) or (59272 and 340024) or (23428 and 6323) or (481 and 6340 and 6339 and 6338 and 6323) or (6335 and 481 and 6338 and 476 and 6326 and 478) or (6335 and 481 and 6338 and 6326 and 483 and 478) or (6335 and 481 and 6340 and 6339 and 6338 and 6326) or (481 and 477 and 6338 and 476 and 478 and 6329) or (477 and 6338 and 481 and 483 and 478 and 6329) or (481 and 6340 and 6338 and 6329) or (6331 and 483 and 6338) or (6331 and 6340 and 6338 and 481) or (23428 and 6334) or (481 and 6334 and 6338 and 476 and 478) or (483 and 6334 and 6338) or (481 and 6340 and 6334 and 6338 and 6339) or (6531 and 6335 and 477) or (6337 and 6340 and 6339 and 481) or (23428 and 6507) or (6507 and 479) or (6531 and 11280 and 477) or (6531 and 479 and 6323) or (6531 and 6326) or (6331 and 6531) or (6531 and 6334) or (6531 and 6337) or (481 and 8140 and 6323) or (6334 and 8140) or (6506 and 8140) or (6510 and 8140) or (8140 and 8671) or (23428 and 8671) or (479 and 8671) or (23428 and 9497) or (479 and 9497)) or 26266 or 55238 or 6527 or 10050 or 6542 or 125206 or 55117 or 9154 or 83959 or 6575 or 25769 or 80024 or 9963 or 201780 or 6536 or 64849 or 6549 or 283652 or 57030 or 153129 or 6561 or 6534 or 6539 or 57282 or 6509 or 54795 or 9152 or 140679 or 347051 or 81539 or 9056 or 64078 or 255022 or 55867 or 6524 or 219931 or 23315 or 10786 or 206358 or 8884 or 91749 or 5027 or 9498 or 57084 or 142680 or 6568 or 145389 or 84889 or 10479 or 10246 or 6547 or 345274 or 10991 or 55089 or 6553 or 6533 or 51802 or 389015 or 9057 or 29850 or 684 or 57419 or 133308 or 6540 or 83697 or 285195 or 153201 or 115584 or 6546 or 11136 or 6543 or 6538 or 123041 or 200010 or 6511 or 6574 or 159963 or 6550 or 284525 or 151258 or 92745 or 6584 or 6588 or 54716 or 124565 or 6532 or 11254 or 146167 or 9187 or 54407 or 9962 or 6535 or 7504 or 284111 or 56301 or 6548 or 6569 or 54868 or 160728 or 4948 or 9058 or 6505 or 10568 or 84679 or 120103 or 5444 or 388662 or 9153 or 6530 or 285641 or 57835 or 285335 or 8645	Corrected by GPRuler
R_r1780	9057	((348980 and 10021) or (11280 and 481 and 477 and 6338 and 476 and 478) or (11280 and 477 and 6338 and 481 and 483 and 478) or (11280 and 477 and 6340 and 6338 and 481 and 478) or (23428 and 117531) or (479 and 117531) or (23428 and 3954) or (479 and 3954) or (481 and 477 and 6338 and 6323 and 479 and 478 and 476) or (6331 and 481 and 477 and 6338 and 476 and 478) or (6337 and 481 and 477 and 6338 and 476 and 478) or (6335 and 481 and 6340 and 477 and 6338 and 6326 and 478) or (481 and 6340 and 477 and 6338 and 6334 and 479 and 478) or (477 and 6531 and 478 and 6329) or (481 and 6338 and 6323 and 483 and 479) or (483 and 6337 and 6338 and 481) or (340024 and 57393) or (59272 and 340024) or (23428 and 6323) or (481 and 6340 and 6339 and 6338 and 6323) or (6335 and 481 and 6338 and 476 and 6326 and 478) or (6335 and 481 and 6338 and 6326 and 483 and 478) or (6335 and 481 and 6340 and 6339 and 6338 and 6326) or (481 and 477 and 6338 and 476 and 478 and 6329) or (477 and 6338 and 481 and 483 and 478 and 6329) or (481 and 6340 and 6338 and 6329) or (6331 and 483 and 6338) or (6331 and 6340 and 6338 and 481) or (23428 and 6334) or (481 and 6334 and 6338 and 476 and 478) or (483 and 6334 and 6338) or (481 and 6340 and 6334 and 6338 and 6339) or (6531 and 6335 and 477) or (6337 and 6340 and 6339 and 481) or (23428 and 6507) or (6507 and 479) or (6531 and 11280 and 477) or (6531 and 479 and 6323) or (6531 and 6326) or (6331 and 6531) or (6531 and 6334) or (6531 and 6337) or (481 and 8140 and 6323) or (6334 and 8140) or (6506 and 8140) or (6510 and 8140) or (8140 and 8671) or (23428 and 8671) or (479 and 8671) or (23428 and 9497) or (479 and 9497)) or 26266 or 55238 or 6527 or 10050 or 6542 or 125206 or 55117 or 9154 or 83959 or 6575 or 25769 or 80024 or 9963 or 201780 or 6536 or 64849 or 6549 or 283652 or 57030 or 153129 or 6561 or 6534 or 6539 or 57282 or 6509 or 54795 or 9152 or 140679 or 347051 or 81539 or 9056 or 64078 or 255022 or 55867 or 6524 or 219931 or 23315 or 10786 or 206358 or 8884 or 91749 or 5027 or 9498 or 57084 or 142680 or 6568 or 145389 or 84889 or 10479 or 10246 or 6547 or 345274 or 10991 or 55089 or 6553 or 6533 or 51802 or 389015 or 9057 or 29850 or 684 or 57419 or 133308 or 6540 or 83697 or 285195 or 153201 or 115584 or 6546 or 11136 or 6543 or 6538 or 123041 or 200010 or 6511 or 6574 or 159963 or 6550 or 284525 or 151258 or 92745 or 6584 or 6588 or 54716 or 124565 or 6532 or 11254 or 146167 or 9187 or 54407 or 9962 or 10955 or 6535 or 7504 or 284111 or 56301 or 6548 or 6569 or 54868 or 160728 or 4948 or 9058 or 6505 or 10568 or 84679 or 120103 or 5444 or 388662 or 9153 or 6530 or 285641 or 57835 or 285335 or 8645	Corrected by GPRuler
R_r1781	9057	((348980 and 10021) or (11280 and 481 and 477 and 6338 and 476 and 478) or (11280 and 477 and 6338 and 481 and 483 and 478) or (11280 and 477 and 6340 and 6338 and 481 and 478) or (23428 and 117531) or (479 and 117531) or (23428 and 3954) or (479 and 3954) or (481 and 477 and 6338 and 6323 and 479 and 478 and 476) or (6331 and 481 and 477 and 6338 and 476 and 478) or (6337 and 481 and 477 and 6338 and 476 and 478) or (6335 and 481 and 6340 and 477 and 6338 and 6326 and 478) or (481 and 6340 and 477 and 6338 and 6334 and 479 and 478) or (477 and 6531 and 478 and 6329) or (481 and 6338 and 6323 and 483 and 479) or (483 and 6337 and 6338 and 481) or (340024 and 57393) or (59272 and 340024) or (23428 and 6323) or (481 and 6340 and 6339 and 6338 and 6323) or (6335 and 481 and 6338 and 476 and 6326 and 478) or (6335 and 481 and 6338 and 6326 and 483 and 478) or (6335 and 481 and 6340 and 6339 and 6338 and 6326) or (481 and 477 and 6338 and 476 and 478 and 6329) or (477 and 6338 and 481 and 483 and 478 and 6329) or (481 and 6340 and 6338 and 6329) or (6331 and 483 and 6338) or (6331 and 6340 and 6338 and 481) or (23428 and 6334) or (481 and 6334 and 6338 and 476 and 478) or (483 and 6334 and 6338) or (481 and 6340 and 6334 and 6338 and 6339) or (6531 and 6335 and 477) or (6337 and 6340 and 6339 and 481) or (23428 and 6507) or (6507 and 479) or (6531 and 11280 and 477) or (6531 and 479 and 6323) or (6531 and 6326) or (6331 and 6531) or (6531 and 6334) or (6531 and 6337) or (481 and 8140 and 6323) or (6334 and 8140) or (6506 and 8140) or (6510 and 8140) or (8140 and 8671) or (23428 and 8671) or (479 and 8671) or (23428 and 9497) or (479 and 9497)) or 26266 or 55238 or 6527 or 10050 or 6542 or 125206 or 55117 or 9154 or 83959 or 6575 or 25769 or 80024 or 9963 or 201780 or 6536 or 64849 or 6549 or 283652 or 57030 or 153129 or 6561 or 6534 or 6539 or 57282 or 6509 or 54795 or 9152 or 140679 or 347051 or 81539 or 9056 or 64078 or 255022 or 55867 or 6524 or 219931 or 23315 or 10786 or 206358 or 8884 or 91749 or 5027 or 9498 or 57084 or 142680 or 6568 or 145389 or 84889 or 10479 or 10246 or 6547 or 345274 or 10991 or 55089 or 6553 or 6533 or 51802 or 389015 or 9057 or 29850 or 684 or 57419 or 133308 or 6540 or 83697 or 285195 or 153201 or 115584 or 6546 or 11136 or 6543 or 6538 or 123041 or 200010 or 6511 or 6574 or 159963 or 6550 or 284525 or 151258 or 92745 or 6584 or 6588 or 54716 or 124565 or 6532 or 11254 or 146167 or 9187 or 54407 or 9962 or 6535 or 7504 or 284111 or 56301 or 6548 or 6569 or 54868 or 160728 or 4948 or 9058 or 6505 or 10568 or 84679 or 120103 or 5444 or 388662 or 9153 or 6530 or 285641 or 57835 or 285335 or 8645	Corrected by GPRuler
R_r1782	9057	((348980 and 10021) or (11280 and 481 and 477 and 6338 and 476 and 478) or (11280 and 477 and 6338 and 481 and 483 and 478) or (11280 and 477 and 6340 and 6338 and 481 and 478) or (23428 and 117531) or (479 and 117531) or (23428 and 3954) or (479 and 3954) or (481 and 477 and 6338 and 6323 and 479 and 478 and 476) or (6331 and 481 and 477 and 6338 and 476 and 478) or (6337 and 481 and 477 and 6338 and 476 and 478) or (6335 and 481 and 6340 and 477 and 6338 and 6326 and 478) or (481 and 6340 and 477 and 6338 and 6334 and 479 and 478) or (477 and 6531 and 478 and 6329) or (481 and 6338 and 6323 and 483 and 479) or (483 and 6337 and 6338 and 481) or (340024 and 57393) or (348932 and 57393) or (59272 and 340024) or (23428 and 6323) or (481 and 6340 and 6339 and 6338 and 6323) or (6335 and 481 and 6338 and 476 and 6326 and 478) or (6335 and 481 and 6338 and 6326 and 483 and 478) or (6335 and 481 and 6340 and 6339 and 6338 and 6326) or (481 and 477 and 6338 and 476 and 478 and 6329) or (477 and 6338 and 481 and 483 and 478 and 6329) or (481 and 6340 and 6338 and 6329) or (6331 and 483 and 6338) or (6331 and 6340 and 6338 and 481) or (23428 and 6334) or (481 and 6334 and 6338 and 476 and 478) or (483 and 6334 and 6338) or (481 and 6340 and 6334 and 6338 and 6339) or (6531 and 6335 and 477) or (6337 and 6340 and 6339 and 481) or (23428 and 6507) or (6507 and 479) or (6531 and 11280 and 477) or (6531 and 479 and 6323) or (6531 and 6326) or (6331 and 6531) or (6531 and 6334) or (6531 and 6337) or (481 and 8140 and 6323) or (6334 and 8140) or (6506 and 8140) or (6510 and 8140) or (8140 and 8671) or (23428 and 8671) or (479 and 8671) or (23428 and 9497) or (479 and 9497)) or 26266 or 55238 or 6527 or 10050 or 6542 or 125206 or 55117 or 9154 or 83959 or 6575 or 25769 or 80024 or 9963 or 201780 or 6536 or 64849 or 6549 or 283652 or 57030 or 153129 or 6561 or 6534 or 6539 or 57282 or 6509 or 54795 or 9152 or 140679 or 347051 or 81539 or 9056 or 64078 or 255022 or 55867 or 6524 or 219931 or 23315 or 10786 or 206358 or 8884 or 91749 or 5027 or 9498 or 57084 or 142680 or 6568 or 145389 or 84889 or 10479 or 10246 or 6547 or 345274 or 10991 or 55089 or 6553 or 6533 or 51802 or 389015 or 9057 or 29850 or 684 or 57419 or 133308 or 6540 or 83697 or 285195 or 153201 or 115584 or 6546 or 11136 or 6543 or 6538 or 123041 or 200010 or 6511 or 6574 or 159963 or 6550 or 284525 or 151258 or 92745 or 6584 or 6588 or 54716 or 124565 or 6532 or 11254 or 146167 or 9187 or 54407 or 9962 or 6535 or 7504 or 284111 or 56301 or 6548 or 6569 or 54868 or 160728 or 4948 or 9058 or 6505 or 10568 or 84679 or 120103 or 5444 or 388662 or 9153 or 6530 or 285641 or 57835 or 285335 or 8645	Corrected by GPRuler
R_r1783	9057	((348980 and 10021) or (11280 and 481 and 477 and 6338 and 476 and 478) or (11280 and 477 and 6338 and 481 and 483 and 478) or (11280 and 477 and 6340 and 6338 and 481 and 478) or (23428 and 117531) or (479 and 117531) or (124935 and 6323) or (124935 and 6334) or (23428 and 3954) or (479 and 3954) or (481 and 477 and 6338 and 6323 and 479 and 478 and 476) or (6331 and 481 and 477 and 6338 and 476 and 478) or (6337 and 481 and 477 and 6338 and 476 and 478) or (6335 and 481 and 6340 and 477 and 6338 and 6326 and 478) or (481 and 6340 and 477 and 6338 and 6334 and 479 and 478) or (477 and 6531 and 478 and 6329) or (481 and 6338 and 6323 and 483 and 479) or (483 and 6337 and 6338 and 481) or (340024 and 57393) or (59272 and 340024) or (23428 and 6323) or (481 and 6340 and 6339 and 6338 and 6323) or (8501 and 6323) or (6335 and 481 and 6338 and 476 and 6326 and 478) or (6335 and 481 and 6338 and 6326 and 483 and 478) or (6335 and 481 and 6340 and 6339 and 6338 and 6326) or (481 and 477 and 6338 and 476 and 478 and 6329) or (477 and 6338 and 481 and 483 and 478 and 6329) or (481 and 6340 and 6338 and 6329) or (6331 and 483 and 6338) or (6331 and 6340 and 6338 and 481) or (23428 and 6334) or (481 and 6334 and 6338 and 476 and 478) or (483 and 6334 and 6338) or (481 and 6340 and 6334 and 6338 and 6339) or (8501 and 6334) or (6531 and 6335 and 477) or (6337 and 6340 and 6339 and 481) or (6506 and 8501) or (23428 and 6507) or (6507 and 479) or (6531 and 11280 and 477) or (6531 and 479 and 6323) or (6531 and 6326) or (6331 and 6531) or (6531 and 6334) or (6531 and 6337) or (481 and 8140 and 6323) or (6334 and 8140) or (6506 and 8140) or (6510 and 8140) or (8140 and 8671) or (124935 and 8671) or (23428 and 8671) or (479 and 8671) or (23428 and 9497) or (479 and 9497)) or 26266 or 55238 or 6527 or 10050 or 6542 or 125206 or 55117 or 9154 or 83959 or 6575 or 25769 or 80024 or 9963 or 201780 or 6536 or 64849 or 6549 or 283652 or 57030 or 153129 or 6561 or 6534 or 6539 or 57282 or 6509 or 54795 or 9152 or 140679 or 347051 or 81539 or 9056 or 64078 or 255022 or 55867 or 6524 or 219931 or 23315 or 10786 or 206358 or 8884 or 91749 or 5027 or 9498 or 57084 or 142680 or 6568 or 145389 or 84889 or 10479 or 10246 or 6547 or 345274 or 10991 or 55089 or 6553 or 6533 or 51802 or 389015 or 9057 or 29850 or 684 or 57419 or 133308 or 6540 or 83697 or 285195 or 153201 or 115584 or 6546 or 11136 or 6543 or 6538 or 123041 or 200010 or 6511 or 6574 or 159963 or 6550 or 284525 or 151258 or 92745 or 6584 or 6588 or 54716 or 124565 or 6532 or 11254 or 146167 or 9187 or 54407 or 9962 or 6535 or 7504 or 284111 or 56301 or 6548 or 6569 or 54868 or 160728 or 4948 or 9058 or 6505 or 10568 or 84679 or 120103 or 5444 or 388662 or 9153 or 6530 or 285641 or 57835 or 285335 or 8645	Corrected by GPRuler
R_r1784	9057	((348980 and 10021) or (11280 and 481 and 477 and 6338 and 476 and 478) or (11280 and 477 and 6338 and 481 and 483 and 478) or (11280 and 477 and 6340 and 6338 and 481 and 478) or (23428 and 117531) or (479 and 117531) or (23428 and 3954) or (479 and 3954) or (481 and 477 and 6338 and 6323 and 479 and 478 and 476) or (6331 and 481 and 477 and 6338 and 476 and 478) or (6337 and 481 and 477 and 6338 and 476 and 478) or (6335 and 481 and 6340 and 477 and 6338 and 6326 and 478) or (481 and 6340 and 477 and 6338 and 6334 and 479 and 478) or (477 and 6531 and 478 and 6329) or (481 and 6338 and 6323 and 483 and 479) or (483 and 6337 and 6338 and 481) or (340024 and 57393) or (59272 and 340024) or (23428 and 6323) or (481 and 6340 and 6339 and 6338 and 6323) or (6335 and 481 and 6338 and 476 and 6326 and 478) or (6335 and 481 and 6338 and 6326 and 483 and 478) or (6335 and 481 and 6340 and 6339 and 6338 and 6326) or (481 and 477 and 6338 and 476 and 478 and 6329) or (477 and 6338 and 481 and 483 and 478 and 6329) or (481 and 6340 and 6338 and 6329) or (6331 and 483 and 6338) or (6331 and 6340 and 6338 and 481) or (23428 and 6334) or (481 and 6334 and 6338 and 476 and 478) or (483 and 6334 and 6338) or (481 and 6340 and 6334 and 6338 and 6339) or (6531 and 6335 and 477) or (6337 and 6340 and 6339 and 481) or (23428 and 6507) or (6507 and 479) or (6531 and 11280 and 477) or (6531 and 479 and 6323) or (6531 and 6326) or (6331 and 6531) or (6531 and 6334) or (6531 and 6337) or (481 and 8140 and 6323) or (6334 and 8140) or (6506 and 8140) or (6510 and 8140) or (8140 and 8671) or (23428 and 8671) or (479 and 8671) or (23428 and 9497) or (479 and 9497)) or 26266 or 55238 or 6527 or 10050 or 6542 or 125206 or 55117 or 9154 or 83959 or 6575 or 25769 or 80024 or 9963 or 201780 or 6536 or 64849 or 6549 or 283652 or 57030 or 153129 or 6561 or 6534 or 6539 or 57282 or 6509 or 54795 or 9152 or 140679 or 347051 or 81539 or 9056 or 64078 or 255022 or 55867 or 6524 or 219931 or 23315 or 10786 or 206358 or 8884 or 91749 or 5027 or 9498 or 57084 or 142680 or 6568 or 145389 or 84889 or 10479 or 10246 or 6547 or 54896 or 345274 or 10991 or 55089 or 6553 or 6533 or 51802 or 389015 or 9057 or 29850 or 684 or 57419 or 133308 or 6540 or 83697 or 285195 or 153201 or 115584 or 6546 or 11136 or 6543 or 6538 or 123041 or 200010 or 6511 or 6574 or 159963 or 6550 or 284525 or 151258 or 92745 or 6584 or 6588 or 54716 or 124565 or 6532 or 11254 or 146167 or 9187 or 54407 or 9962 or 6535 or 7504 or 284111 or 56301 or 6548 or 6569 or 54868 or 160728 or 4948 or 9058 or 6505 or 10568 or 84679 or 120103 or 5444 or 388662 or 9153 or 6530 or 285641 or 57835 or 285335 or 8645	Corrected by GPRuler
R_r1785	9057	((348980 and 10021) or (11280 and 481 and 477 and 6338 and 476 and 478) or (11280 and 477 and 6338 and 481 and 483 and 478) or (11280 and 477 and 6340 and 6338 and 481 and 478) or (23428 and 117531) or (479 and 117531) or (124935 and 6323) or (124935 and 6334) or (23428 and 3954) or (479 and 3954) or (481 and 477 and 6338 and 6323 and 479 and 478 and 476) or (6331 and 481 and 477 and 6338 and 476 and 478) or (6337 and 481 and 477 and 6338 and 476 and 478) or (6335 and 481 and 6340 and 477 and 6338 and 6326 and 478) or (481 and 6340 and 477 and 6338 and 6334 and 479 and 478) or (477 and 6531 and 478 and 6329) or (481 and 6338 and 6323 and 483 and 479) or (483 and 6337 and 6338 and 481) or (340024 and 57393) or (59272 and 340024) or (23428 and 6323) or (481 and 6340 and 6339 and 6338 and 6323) or (8501 and 6323) or (6335 and 481 and 6338 and 476 and 6326 and 478) or (6335 and 481 and 6338 and 6326 and 483 and 478) or (6335 and 481 and 6340 and 6339 and 6338 and 6326) or (481 and 477 and 6338 and 476 and 478 and 6329) or (477 and 6338 and 481 and 483 and 478 and 6329) or (481 and 6340 and 6338 and 6329) or (6331 and 483 and 6338) or (6331 and 6340 and 6338 and 481) or (23428 and 6334) or (481 and 6334 and 6338 and 476 and 478) or (483 and 6334 and 6338) or (481 and 6340 and 6334 and 6338 and 6339) or (8501 and 6334) or (6531 and 6335 and 477) or (6337 and 6340 and 6339 and 481) or (6506 and 8501) or (23428 and 6507) or (6507 and 479) or (6531 and 11280 and 477) or (6531 and 479 and 6323) or (6531 and 6326) or (6331 and 6531) or (6531 and 6334) or (6531 and 6337) or (481 and 8140 and 6323) or (6334 and 8140) or (6506 and 8140) or (6510 and 8140) or (8140 and 8671) or (124935 and 8671) or (23428 and 8671) or (479 and 8671) or (23428 and 9497) or (479 and 9497)) or 26266 or 55238 or 6527 or 10050 or 6542 or 125206 or 55117 or 9154 or 83959 or 6575 or 25769 or 80024 or 9963 or 201780 or 6536 or 64849 or 6549 or 283652 or 57030 or 153129 or 6561 or 6534 or 6539 or 57282 or 6509 or 54795 or 9152 or 140679 or 347051 or 81539 or 9056 or 64078 or 255022 or 55867 or 6524 or 219931 or 23315 or 10786 or 206358 or 8884 or 91749 or 5027 or 9498 or 57084 or 142680 or 6568 or 145389 or 84889 or 10479 or 10246 or 6547 or 345274 or 10991 or 55089 or 6553 or 6533 or 51802 or 389015 or 9057 or 29850 or 684 or 57419 or 133308 or 6540 or 83697 or 285195 or 153201 or 115584 or 6546 or 11136 or 6543 or 6538 or 123041 or 200010 or 6511 or 6574 or 159963 or 6550 or 284525 or 151258 or 92745 or 6584 or 6588 or 54716 or 124565 or 6532 or 11254 or 146167 or 9187 or 54407 or 9962 or 6535 or 7504 or 284111 or 56301 or 6548 or 6569 or 54868 or 160728 or 4948 or 9058 or 6505 or 10568 or 84679 or 120103 or 5444 or 388662 or 9153 or 6530 or 285641 or 57835 or 285335 or 8645	Corrected by GPRuler
R_r1786	9057	((348980 and 10021) or (11280 and 481 and 477 and 6338 and 476 and 478) or (11280 and 477 and 6338 and 481 and 483 and 478) or (11280 and 477 and 6340 and 6338 and 481 and 478) or (23428 and 117531) or (479 and 117531) or (23428 and 3954) or (479 and 3954) or (481 and 477 and 6338 and 6323 and 479 and 478 and 476) or (6331 and 481 and 477 and 6338 and 476 and 478) or (6337 and 481 and 477 and 6338 and 476 and 478) or (6335 and 481 and 6340 and 477 and 6338 and 6326 and 478) or (481 and 6340 and 477 and 6338 and 6334 and 479 and 478) or (477 and 6531 and 478 and 6329) or (481 and 6338 and 6323 and 483 and 479) or (483 and 6337 and 6338 and 481) or (340024 and 57393) or (59272 and 340024) or (23428 and 6323) or (481 and 6340 and 6339 and 6338 and 6323) or (6335 and 481 and 6338 and 476 and 6326 and 478) or (6335 and 481 and 6338 and 6326 and 483 and 478) or (6335 and 481 and 6340 and 6339 and 6338 and 6326) or (481 and 477 and 6338 and 476 and 478 and 6329) or (477 and 6338 and 481 and 483 and 478 and 6329) or (481 and 6340 and 6338 and 6329) or (6331 and 483 and 6338) or (6331 and 6340 and 6338 and 481) or (23428 and 6334) or (481 and 6334 and 6338 and 476 and 478) or (483 and 6334 and 6338) or (481 and 6340 and 6334 and 6338 and 6339) or (6531 and 6335 and 477) or (6337 and 6340 and 6339 and 481) or (23428 and 6507) or (6507 and 479) or (6531 and 11280 and 477) or (6531 and 479 and 6323) or (6531 and 6326) or (6331 and 6531) or (6531 and 6334) or (6531 and 6337) or (481 and 8140 and 6323) or (6334 and 8140) or (6506 and 8140) or (6510 and 8140) or (8140 and 8671) or (23428 and 8671) or (479 and 8671) or (23428 and 9497) or (479 and 9497)) or 26266 or 55238 or 6527 or 10050 or 6542 or 125206 or 55117 or 9154 or 83959 or 6575 or 25769 or 80024 or 9963 or 201780 or 6536 or 64849 or 6549 or 283652 or 57030 or 153129 or 6561 or 6534 or 6539 or 57282 or 6509 or 54795 or 9152 or 140679 or 347051 or 81539 or 9056 or 64078 or 255022 or 55867 or 6524 or 219931 or 23315 or 10786 or 206358 or 8884 or 91749 or 5027 or 9498 or 57084 or 142680 or 6568 or 145389 or 84889 or 10479 or 10246 or 6547 or 345274 or 10991 or 55089 or 6553 or 6533 or 51802 or 389015 or 9057 or 29850 or 684 or 57419 or 133308 or 6540 or 83697 or 285195 or 153201 or 115584 or 6546 or 11136 or 6543 or 6538 or 123041 or 200010 or 6511 or 6574 or 159963 or 6550 or 284525 or 151258 or 92745 or 6584 or 6588 or 54716 or 124565 or 6532 or 11254 or 146167 or 9187 or 54407 or 9962 or 6535 or 7504 or 284111 or 56301 or 6548 or 6569 or 54868 or 160728 or 4948 or 9058 or 6505 or 10568 or 84679 or 120103 or 5444 or 388662 or 9153 or 6530 or 285641 or 57835 or 285335 or 8645	Corrected by GPRuler
R_r1787	9057	((348980 and 10021) or (11280 and 481 and 477 and 6338 and 476 and 478) or (11280 and 477 and 6338 and 481 and 483 and 478) or (11280 and 477 and 6340 and 6338 and 481 and 478) or (23428 and 117531) or (479 and 117531) or (23428 and 3954) or (479 and 3954) or (481 and 477 and 6338 and 6323 and 479 and 478 and 476) or (6331 and 481 and 477 and 6338 and 476 and 478) or (6337 and 481 and 477 and 6338 and 476 and 478) or (6335 and 481 and 6340 and 477 and 6338 and 6326 and 478) or (481 and 6340 and 477 and 6338 and 6334 and 479 and 478) or (477 and 6531 and 478 and 6329) or (481 and 6338 and 6323 and 483 and 479) or (483 and 6337 and 6338 and 481) or (340024 and 57393) or (59272 and 340024) or (23428 and 6323) or (481 and 6340 and 6339 and 6338 and 6323) or (6335 and 481 and 6338 and 476 and 6326 and 478) or (6335 and 481 and 6338 and 6326 and 483 and 478) or (6335 and 481 and 6340 and 6339 and 6338 and 6326) or (481 and 477 and 6338 and 476 and 478 and 6329) or (477 and 6338 and 481 and 483 and 478 and 6329) or (481 and 6340 and 6338 and 6329) or (6331 and 483 and 6338) or (6331 and 6340 and 6338 and 481) or (23428 and 6334) or (481 and 6334 and 6338 and 476 and 478) or (483 and 6334 and 6338) or (481 and 6340 and 6334 and 6338 and 6339) or (6531 and 6335 and 477) or (6337 and 6340 and 6339 and 481) or (23428 and 6507) or (6507 and 479) or (6531 and 11280 and 477) or (6531 and 479 and 6323) or (6531 and 6326) or (6331 and 6531) or (6531 and 6334) or (6531 and 6337) or (481 and 8140 and 6323) or (6334 and 8140) or (6506 and 8140) or (6510 and 8140) or (8140 and 8671) or (23428 and 8671) or (479 and 8671) or (23428 and 9497) or (479 and 9497)) or 26266 or 55238 or 6527 or 10050 or 6542 or 125206 or 55117 or 9154 or 83959 or 6575 or 25769 or 80024 or 9963 or 201780 or 6536 or 64849 or 6549 or 283652 or 57030 or 153129 or 6561 or 6534 or 6539 or 57282 or 6509 or 54795 or 9152 or 140679 or 347051 or 81539 or 9056 or 64078 or 255022 or 55867 or 6524 or 219931 or 23315 or 10786 or 206358 or 8884 or 91749 or 5027 or 9498 or 57084 or 142680 or 6568 or 145389 or 84889 or 10479 or 10246 or 6547 or 345274 or 10991 or 55089 or 6553 or 6533 or 51802 or 389015 or 9057 or 29850 or 684 or 57419 or 133308 or 6540 or 83697 or 285195 or 153201 or 115584 or 6546 or 11136 or 6543 or 6538 or 123041 or 200010 or 6511 or 6574 or 159963 or 6550 or 284525 or 151258 or 92745 or 6584 or 6588 or 54716 or 124565 or 6532 or 11254 or 146167 or 9187 or 54407 or 9962 or 6535 or 7504 or 284111 or 56301 or 6548 or 6569 or 54868 or 160728 or 4948 or 9058 or 6505 or 10568 or 84679 or 120103 or 5444 or 388662 or 9153 or 6530 or 285641 or 57835 or 285335 or 8645	Corrected by GPRuler
R_r1788	9057	((348980 and 10021) or (11280 and 481 and 477 and 6338 and 476 and 478) or (11280 and 477 and 6338 and 481 and 483 and 478) or (11280 and 477 and 6340 and 6338 and 481 and 478) or (23428 and 117531) or (479 and 117531) or (124935 and 6323) or (124935 and 6334) or (23428 and 3954) or (479 and 3954) or (481 and 477 and 6338 and 6323 and 479 and 478 and 476) or (6331 and 481 and 477 and 6338 and 476 and 478) or (6337 and 481 and 477 and 6338 and 476 and 478) or (6335 and 481 and 6340 and 477 and 6338 and 6326 and 478) or (481 and 6340 and 477 and 6338 and 6334 and 479 and 478) or (477 and 6531 and 478 and 6329) or (481 and 6338 and 6323 and 483 and 479) or (483 and 6337 and 6338 and 481) or (340024 and 57393) or (348932 and 57393) or (59272 and 340024) or (23428 and 6323) or (481 and 6340 and 6339 and 6338 and 6323) or (8501 and 6323) or (6335 and 481 and 6338 and 476 and 6326 and 478) or (6335 and 481 and 6338 and 6326 and 483 and 478) or (6335 and 481 and 6340 and 6339 and 6338 and 6326) or (481 and 477 and 6338 and 476 and 478 and 6329) or (477 and 6338 and 481 and 483 and 478 and 6329) or (481 and 6340 and 6338 and 6329) or (6331 and 483 and 6338) or (6331 and 6340 and 6338 and 481) or (23428 and 6334) or (481 and 6334 and 6338 and 476 and 478) or (483 and 6334 and 6338) or (481 and 6340 and 6334 and 6338 and 6339) or (8501 and 6334) or (6531 and 6335 and 477) or (6337 and 6340 and 6339 and 481) or (6506 and 8501) or (23428 and 6507) or (6507 and 479) or (6531 and 11280 and 477) or (6531 and 479 and 6323) or (6531 and 6326) or (6331 and 6531) or (6531 and 6334) or (6531 and 6337) or (481 and 8140 and 6323) or (6334 and 8140) or (6506 and 8140) or (6510 and 8140) or (8140 and 8671) or (124935 and 8671) or (23428 and 8671) or (479 and 8671) or (23428 and 9497) or (479 and 9497)) or 26266 or 55238 or 6527 or 10050 or 6542 or 125206 or 55117 or 9154 or 83959 or 6575 or 25769 or 80024 or 9963 or 201780 or 6536 or 64849 or 6549 or 283652 or 57030 or 153129 or 6561 or 6534 or 6539 or 57282 or 6509 or 54795 or 9152 or 140679 or 347051 or 81539 or 9056 or 64078 or 255022 or 55867 or 6524 or 219931 or 23315 or 10786 or 206358 or 8884 or 91749 or 5027 or 9498 or 57084 or 142680 or 6568 or 145389 or 84889 or 10479 or 10246 or 6547 or 345274 or 10991 or 55089 or 6553 or 6533 or 51802 or 389015 or 9057 or 29850 or 684 or 57419 or 133308 or 6540 or 83697 or 285195 or 153201 or 115584 or 6546 or 11136 or 6543 or 6538 or 123041 or 200010 or 6511 or 6574 or 159963 or 6550 or 284525 or 151258 or 92745 or 6584 or 6588 or 54716 or 124565 or 6532 or 11254 or 146167 or 9187 or 54407 or 9962 or 6535 or 7504 or 284111 or 56301 or 6548 or 6569 or 54868 or 160728 or 4948 or 9058 or 6505 or 10568 or 84679 or 120103 or 5444 or 388662 or 9153 or 6530 or 285641 or 57835 or 285335 or 8645	Corrected by GPRuler
R_r1789	9057	((348980 and 10021) or (11280 and 481 and 477 and 6338 and 476 and 478) or (11280 and 477 and 6338 and 481 and 483 and 478) or (11280 and 477 and 6340 and 6338 and 481 and 478) or (23428 and 117531) or (479 and 117531) or (23428 and 3954) or (479 and 3954) or (481 and 477 and 6338 and 6323 and 479 and 478 and 476) or (6331 and 481 and 477 and 6338 and 476 and 478) or (6337 and 481 and 477 and 6338 and 476 and 478) or (6335 and 481 and 6340 and 477 and 6338 and 6326 and 478) or (481 and 6340 and 477 and 6338 and 6334 and 479 and 478) or (477 and 6531 and 478 and 6329) or (481 and 6338 and 6323 and 483 and 479) or (483 and 6337 and 6338 and 481) or (340024 and 57393) or (59272 and 340024) or (23428 and 6323) or (481 and 6340 and 6339 and 6338 and 6323) or (6335 and 481 and 6338 and 476 and 6326 and 478) or (6335 and 481 and 6338 and 6326 and 483 and 478) or (6335 and 481 and 6340 and 6339 and 6338 and 6326) or (481 and 477 and 6338 and 476 and 478 and 6329) or (477 and 6338 and 481 and 483 and 478 and 6329) or (481 and 6340 and 6338 and 6329) or (6331 and 483 and 6338) or (6331 and 6340 and 6338 and 481) or (23428 and 6334) or (481 and 6334 and 6338 and 476 and 478) or (483 and 6334 and 6338) or (481 and 6340 and 6334 and 6338 and 6339) or (6531 and 6335 and 477) or (6337 and 6340 and 6339 and 481) or (23428 and 6507) or (6507 and 479) or (6531 and 11280 and 477) or (6531 and 479 and 6323) or (6531 and 6326) or (6331 and 6531) or (6531 and 6334) or (6531 and 6337) or (481 and 8140 and 6323) or (6334 and 8140) or (6506 and 8140) or (6510 and 8140) or (8140 and 8671) or (23428 and 8671) or (479 and 8671) or (23428 and 9497) or (479 and 9497)) or 26266 or 55238 or 6527 or 10050 or 6542 or 125206 or 55117 or 9154 or 83959 or 6575 or 25769 or 80024 or 9963 or 201780 or 6536 or 64849 or 6549 or 283652 or 57030 or 153129 or 6561 or 6534 or 6539 or 57282 or 6509 or 54795 or 9152 or 140679 or 347051 or 81539 or 9056 or 64078 or 255022 or 55867 or 6524 or 219931 or 23315 or 10786 or 206358 or 8884 or 91749 or 5027 or 9498 or 57084 or 142680 or 6568 or 145389 or 84889 or 10479 or 10246 or 6547 or 345274 or 10991 or 55089 or 6553 or 6533 or 51802 or 389015 or 9057 or 29850 or 684 or 57419 or 133308 or 6540 or 83697 or 285195 or 153201 or 115584 or 6546 or 11136 or 6543 or 6538 or 123041 or 200010 or 6511 or 6574 or 159963 or 6550 or 284525 or 151258 or 92745 or 6584 or 6588 or 54716 or 124565 or 6532 or 11254 or 146167 or 9187 or 54407 or 9962 or 6535 or 7504 or 284111 or 56301 or 6548 or 6569 or 54868 or 160728 or 4948 or 9058 or 6505 or 10568 or 84679 or 120103 or 5444 or 388662 or 9153 or 6530 or 285641 or 57835 or 285335 or 8645	Corrected by GPRuler
R_r1790	9057	((348980 and 10021) or (11280 and 481 and 477 and 6338 and 476 and 478) or (11280 and 477 and 6338 and 481 and 483 and 478) or (11280 and 477 and 6340 and 6338 and 481 and 478) or (23428 and 117531) or (479 and 117531) or (23428 and 3954) or (479 and 3954) or (481 and 477 and 6338 and 6323 and 479 and 478 and 476) or (6331 and 481 and 477 and 6338 and 476 and 478) or (6337 and 481 and 477 and 6338 and 476 and 478) or (6335 and 481 and 6340 and 477 and 6338 and 6326 and 478) or (481 and 6340 and 477 and 6338 and 6334 and 479 and 478) or (477 and 6531 and 478 and 6329) or (481 and 6338 and 6323 and 483 and 479) or (483 and 6337 and 6338 and 481) or (340024 and 57393) or (59272 and 340024) or (23428 and 6323) or (481 and 6340 and 6339 and 6338 and 6323) or (6335 and 481 and 6338 and 476 and 6326 and 478) or (6335 and 481 and 6338 and 6326 and 483 and 478) or (6335 and 481 and 6340 and 6339 and 6338 and 6326) or (481 and 477 and 6338 and 476 and 478 and 6329) or (477 and 6338 and 481 and 483 and 478 and 6329) or (481 and 6340 and 6338 and 6329) or (6331 and 483 and 6338) or (6331 and 6340 and 6338 and 481) or (23428 and 6334) or (481 and 6334 and 6338 and 476 and 478) or (483 and 6334 and 6338) or (481 and 6340 and 6334 and 6338 and 6339) or (6531 and 6335 and 477) or (6337 and 6340 and 6339 and 481) or (23428 and 6507) or (6507 and 479) or (6531 and 11280 and 477) or (6531 and 479 and 6323) or (6531 and 6326) or (6331 and 6531) or (6531 and 6334) or (6531 and 6337) or (481 and 8140 and 6323) or (6334 and 8140) or (6506 and 8140) or (6510 and 8140) or (8140 and 8671) or (23428 and 8671) or (479 and 8671) or (23428 and 9497) or (479 and 9497)) or 26266 or 55238 or 6527 or 10050 or 6542 or 125206 or 55117 or 9154 or 83959 or 6575 or 25769 or 80024 or 9963 or 201780 or 6536 or 64849 or 6549 or 283652 or 57030 or 153129 or 6561 or 6534 or 6539 or 57282 or 6509 or 54795 or 9152 or 140679 or 347051 or 81539 or 9056 or 64078 or 255022 or 55867 or 6524 or 219931 or 23315 or 10786 or 206358 or 8884 or 91749 or 5027 or 9498 or 57084 or 142680 or 6568 or 145389 or 84889 or 10479 or 10246 or 6547 or 345274 or 10991 or 55089 or 6553 or 6533 or 51802 or 389015 or 9057 or 29850 or 684 or 57419 or 133308 or 6540 or 83697 or 285195 or 153201 or 115584 or 6546 or 11136 or 6543 or 6538 or 123041 or 200010 or 6511 or 6574 or 159963 or 6550 or 284525 or 151258 or 92745 or 6584 or 6588 or 54716 or 124565 or 6532 or 11254 or 146167 or 9187 or 54407 or 9962 or 6535 or 7504 or 284111 or 56301 or 6548 or 6569 or 54868 or 160728 or 4948 or 9058 or 6505 or 10568 or 84679 or 120103 or 5444 or 388662 or 9153 or 6530 or 285641 or 57835 or 285335 or 8645	Corrected by GPRuler
R_r1791	9057	((348980 and 10021) or (11280 and 481 and 477 and 6338 and 476 and 478) or (11280 and 477 and 6338 and 481 and 483 and 478) or (11280 and 477 and 6340 and 6338 and 481 and 478) or (23428 and 117531) or (479 and 117531) or (124935 and 6323) or (124935 and 6334) or (23428 and 3954) or (479 and 3954) or (481 and 477 and 6338 and 6323 and 479 and 478 and 476) or (6331 and 481 and 477 and 6338 and 476 and 478) or (6337 and 481 and 477 and 6338 and 476 and 478) or (6335 and 481 and 6340 and 477 and 6338 and 6326 and 478) or (481 and 6340 and 477 and 6338 and 6334 and 479 and 478) or (477 and 6531 and 478 and 6329) or (481 and 6338 and 6323 and 483 and 479) or (483 and 6337 and 6338 and 481) or (340024 and 57393) or (348932 and 57393) or (59272 and 340024) or (23428 and 6323) or (481 and 6340 and 6339 and 6338 and 6323) or (8501 and 6323) or (6335 and 481 and 6338 and 476 and 6326 and 478) or (6335 and 481 and 6338 and 6326 and 483 and 478) or (6335 and 481 and 6340 and 6339 and 6338 and 6326) or (481 and 477 and 6338 and 476 and 478 and 6329) or (477 and 6338 and 481 and 483 and 478 and 6329) or (481 and 6340 and 6338 and 6329) or (6331 and 483 and 6338) or (6331 and 6340 and 6338 and 481) or (23428 and 6334) or (481 and 6334 and 6338 and 476 and 478) or (483 and 6334 and 6338) or (481 and 6340 and 6334 and 6338 and 6339) or (8501 and 6334) or (6531 and 6335 and 477) or (6337 and 6340 and 6339 and 481) or (6506 and 8501) or (23428 and 6507) or (6507 and 479) or (6531 and 11280 and 477) or (6531 and 479 and 6323) or (6531 and 6326) or (6331 and 6531) or (6531 and 6334) or (6531 and 6337) or (481 and 8140 and 6323) or (6334 and 8140) or (6506 and 8140) or (6510 and 8140) or (8140 and 8671) or (124935 and 8671) or (23428 and 8671) or (479 and 8671) or (23428 and 9497) or (479 and 9497)) or 26266 or 55238 or 6527 or 10050 or 6542 or 125206 or 55117 or 9154 or 83959 or 6575 or 25769 or 80024 or 9963 or 201780 or 6536 or 64849 or 6549 or 283652 or 57030 or 153129 or 6561 or 6534 or 6539 or 57282 or 6509 or 54795 or 9152 or 140679 or 347051 or 81539 or 9056 or 64078 or 255022 or 55867 or 6524 or 219931 or 23315 or 10786 or 206358 or 8884 or 91749 or 5027 or 9498 or 57084 or 142680 or 6568 or 145389 or 84889 or 10479 or 10246 or 6547 or 345274 or 10991 or 55089 or 6553 or 6533 or 51802 or 389015 or 9057 or 29850 or 684 or 57419 or 133308 or 6540 or 83697 or 285195 or 153201 or 115584 or 6546 or 11136 or 6543 or 6538 or 123041 or 200010 or 6511 or 6574 or 159963 or 6550 or 284525 or 151258 or 92745 or 6584 or 6588 or 54716 or 124565 or 6532 or 11254 or 146167 or 9187 or 54407 or 9962 or 6535 or 7504 or 284111 or 56301 or 6548 or 6569 or 54868 or 160728 or 4948 or 9058 or 6505 or 10568 or 84679 or 120103 or 5444 or 388662 or 9153 or 6530 or 285641 or 57835 or 285335 or 8645	Corrected by GPRuler
R_r1792	9057	((348980 and 10021) or (11280 and 481 and 477 and 6338 and 476 and 478) or (11280 and 477 and 6338 and 481 and 483 and 478) or (11280 and 477 and 6340 and 6338 and 481 and 478) or (23428 and 117531) or (479 and 117531) or (23428 and 3954) or (479 and 3954) or (481 and 477 and 6338 and 6323 and 479 and 478 and 476) or (6331 and 481 and 477 and 6338 and 476 and 478) or (6337 and 481 and 477 and 6338 and 476 and 478) or (6335 and 481 and 6340 and 477 and 6338 and 6326 and 478) or (481 and 6340 and 477 and 6338 and 6334 and 479 and 478) or (477 and 6531 and 478 and 6329) or (481 and 6338 and 6323 and 483 and 479) or (483 and 6337 and 6338 and 481) or (340024 and 57393) or (59272 and 340024) or (23428 and 6323) or (481 and 6340 and 6339 and 6338 and 6323) or (6335 and 481 and 6338 and 476 and 6326 and 478) or (6335 and 481 and 6338 and 6326 and 483 and 478) or (6335 and 481 and 6340 and 6339 and 6338 and 6326) or (481 and 477 and 6338 and 476 and 478 and 6329) or (477 and 6338 and 481 and 483 and 478 and 6329) or (481 and 6340 and 6338 and 6329) or (6331 and 483 and 6338) or (6331 and 6340 and 6338 and 481) or (23428 and 6334) or (481 and 6334 and 6338 and 476 and 478) or (483 and 6334 and 6338) or (481 and 6340 and 6334 and 6338 and 6339) or (6531 and 6335 and 477) or (6337 and 6340 and 6339 and 481) or (23428 and 6507) or (6507 and 479) or (6531 and 11280 and 477) or (6531 and 479 and 6323) or (6531 and 6326) or (6331 and 6531) or (6531 and 6334) or (6531 and 6337) or (481 and 8140 and 6323) or (6334 and 8140) or (6506 and 8140) or (6510 and 8140) or (8140 and 8671) or (23428 and 8671) or (479 and 8671) or (23428 and 9497) or (479 and 9497)) or 26266 or 55238 or 6527 or 10050 or 6542 or 125206 or 55117 or 9154 or 83959 or 6575 or 25769 or 80024 or 9963 or 201780 or 6536 or 64849 or 6549 or 283652 or 57030 or 153129 or 6561 or 6534 or 6539 or 57282 or 6509 or 54795 or 9152 or 140679 or 347051 or 81539 or 9056 or 64078 or 255022 or 55867 or 6524 or 219931 or 23315 or 10786 or 206358 or 8884 or 91749 or 5027 or 9498 or 57084 or 142680 or 6568 or 145389 or 84889 or 54977 or 10479 or 10246 or 6547 or 54896 or 345274 or 10991 or 55089 or 6553 or 6533 or 51802 or 389015 or 9057 or 29850 or 684 or 57419 or 133308 or 6540 or 83697 or 285195 or 153201 or 115584 or 6546 or 11136 or 6543 or 6538 or 123041 or 200010 or 6511 or 6574 or 159963 or 6550 or 284525 or 151258 or 92745 or 6584 or 6588 or 54716 or 124565 or 6532 or 11254 or 146167 or 9187 or 54407 or 9962 or 6535 or 7504 or 284111 or 56301 or 6548 or 6569 or 54868 or 160728 or 9058 or 6505 or 10568 or 84679 or 120103 or 5444 or 388662 or 9153 or 6530 or 285641 or 57835 or 285335 or 8645	Corrected by GPRuler
R_r1796	9057	((348980 and 10021) or (11280 and 481 and 477 and 6338 and 476 and 478) or (11280 and 477 and 6338 and 481 and 483 and 478) or (11280 and 477 and 6340 and 6338 and 481 and 478) or (23428 and 117531) or (479 and 117531) or (23428 and 3954) or (479 and 3954) or (481 and 477 and 6338 and 6323 and 479 and 478 and 476) or (6331 and 481 and 477 and 6338 and 476 and 478) or (6337 and 481 and 477 and 6338 and 476 and 478) or (6335 and 481 and 6340 and 477 and 6338 and 6326 and 478) or (481 and 6340 and 477 and 6338 and 6334 and 479 and 478) or (477 and 6531 and 478 and 6329) or (481 and 6338 and 6323 and 483 and 479) or (483 and 6337 and 6338 and 481) or (340024 and 57393) or (59272 and 340024) or (23428 and 6323) or (481 and 6340 and 6339 and 6338 and 6323) or (6335 and 481 and 6338 and 476 and 6326 and 478) or (6335 and 481 and 6338 and 6326 and 483 and 478) or (6335 and 481 and 6340 and 6339 and 6338 and 6326) or (481 and 477 and 6338 and 476 and 478 and 6329) or (477 and 6338 and 481 and 483 and 478 and 6329) or (481 and 6340 and 6338 and 6329) or (6331 and 483 and 6338) or (6331 and 6340 and 6338 and 481) or (23428 and 6334) or (481 and 6334 and 6338 and 476 and 478) or (483 and 6334 and 6338) or (481 and 6340 and 6334 and 6338 and 6339) or (6531 and 6335 and 477) or (6337 and 6340 and 6339 and 481) or (23428 and 6507) or (6507 and 479) or (6531 and 11280 and 477) or (6531 and 479 and 6323) or (6531 and 6326) or (6331 and 6531) or (6531 and 6334) or (6531 and 6337) or (481 and 8140 and 6323) or (6334 and 8140) or (6506 and 8140) or (6510 and 8140) or (8140 and 8671) or (23428 and 8671) or (479 and 8671) or (23428 and 9497) or (479 and 9497)) or 26266 or 55238 or 6527 or 10050 or 6542 or 125206 or 55117 or 9154 or 83959 or 6575 or 25769 or 80024 or 9963 or 201780 or 6536 or 64849 or 6549 or 283652 or 57030 or 153129 or 6561 or 6534 or 6539 or 57282 or 6509 or 54795 or 9152 or 140679 or 347051 or 81539 or 9056 or 64078 or 255022 or 55867 or 6524 or 219931 or 23315 or 10786 or 206358 or 8884 or 91749 or 5027 or 9498 or 57084 or 142680 or 6568 or 145389 or 84889 or 10479 or 10246 or 6547 or 54896 or 345274 or 10991 or 55089 or 6553 or 6533 or 51802 or 389015 or 9057 or 29850 or 684 or 57419 or 133308 or 6540 or 83697 or 285195 or 153201 or 115584 or 6546 or 11136 or 6543 or 6538 or 123041 or 200010 or 6511 or 6574 or 159963 or 6550 or 284525 or 151258 or 92745 or 6584 or 6588 or 54716 or 124565 or 6532 or 11254 or 146167 or 9187 or 54407 or 9962 or 6535 or 7504 or 284111 or 56301 or 6548 or 6569 or 54868 or 160728 or 9058 or 6505 or 10568 or 84679 or 120103 or 5444 or 388662 or 9153 or 6530 or 285641 or 57835 or 285335 or 8645	Corrected by GPRuler
R_r1797	9057	((348980 and 10021) or (11280 and 481 and 477 and 6338 and 476 and 478) or (11280 and 477 and 6338 and 481 and 483 and 478) or (11280 and 477 and 6340 and 6338 and 481 and 478) or (23428 and 117531) or (479 and 117531) or (23428 and 3954) or (479 and 3954) or (481 and 477 and 6338 and 6323 and 479 and 478 and 476) or (6331 and 481 and 477 and 6338 and 476 and 478) or (6337 and 481 and 477 and 6338 and 476 and 478) or (6335 and 481 and 6340 and 477 and 6338 and 6326 and 478) or (481 and 6340 and 477 and 6338 and 6334 and 479 and 478) or (477 and 6531 and 478 and 6329) or (481 and 6338 and 6323 and 483 and 479) or (483 and 6337 and 6338 and 481) or (340024 and 57393) or (348932 and 57393) or (59272 and 340024) or (23428 and 6323) or (481 and 6340 and 6339 and 6338 and 6323) or (6335 and 481 and 6338 and 476 and 6326 and 478) or (6335 and 481 and 6338 and 6326 and 483 and 478) or (6335 and 481 and 6340 and 6339 and 6338 and 6326) or (481 and 477 and 6338 and 476 and 478 and 6329) or (477 and 6338 and 481 and 483 and 478 and 6329) or (481 and 6340 and 6338 and 6329) or (6331 and 483 and 6338) or (6331 and 6340 and 6338 and 481) or (23428 and 6334) or (481 and 6334 and 6338 and 476 and 478) or (483 and 6334 and 6338) or (481 and 6340 and 6334 and 6338 and 6339) or (6531 and 6335 and 477) or (6337 and 6340 and 6339 and 481) or (23428 and 6507) or (6507 and 479) or (6531 and 11280 and 477) or (6531 and 479 and 6323) or (6531 and 6326) or (6331 and 6531) or (6531 and 6334) or (6531 and 6337) or (481 and 8140 and 6323) or (6334 and 8140) or (6506 and 8140) or (6510 and 8140) or (8140 and 8671) or (23428 and 8671) or (479 and 8671) or (23428 and 9497) or (479 and 9497)) or 26266 or 55238 or 6527 or 10050 or 6542 or 125206 or 55117 or 9154 or 83959 or 6575 or 25769 or 80024 or 9963 or 201780 or 6536 or 64849 or 6549 or 283652 or 57030 or 153129 or 6561 or 6534 or 6539 or 57282 or 6509 or 54795 or 9152 or 140679 or 347051 or 81539 or 9056 or 64078 or 255022 or 55867 or 6524 or 219931 or 23315 or 10786 or 206358 or 8884 or 91749 or 5027 or 9498 or 57084 or 142680 or 6568 or 145389 or 84889 or 10479 or 10246 or 6547 or 54896 or 345274 or 10991 or 55089 or 6553 or 6533 or 51802 or 389015 or 9057 or 29850 or 684 or 57419 or 133308 or 6540 or 83697 or 285195 or 153201 or 115584 or 6546 or 11136 or 6543 or 6538 or 123041 or 200010 or 6511 or 6574 or 159963 or 6550 or 284525 or 151258 or 92745 or 6584 or 6588 or 54716 or 124565 or 6532 or 11254 or 146167 or 9187 or 54407 or 9962 or 6535 or 7504 or 284111 or 56301 or 6548 or 6569 or 54868 or 160728 or 9058 or 6505 or 10568 or 84679 or 120103 or 5444 or 388662 or 9153 or 6530 or 285641 or 57835 or 285335 or 8645	Corrected by GPRuler
R_r1798	9057	((348980 and 10021) or (11280 and 481 and 477 and 6338 and 476 and 478) or (11280 and 477 and 6338 and 481 and 483 and 478) or (11280 and 477 and 6340 and 6338 and 481 and 478) or (23428 and 117531) or (479 and 117531) or (124935 and 6323) or (124935 and 6334) or (23428 and 3954) or (479 and 3954) or (481 and 477 and 6338 and 6323 and 479 and 478 and 476) or (6331 and 481 and 477 and 6338 and 476 and 478) or (6337 and 481 and 477 and 6338 and 476 and 478) or (6335 and 481 and 6340 and 477 and 6338 and 6326 and 478) or (481 and 6340 and 477 and 6338 and 6334 and 479 and 478) or (477 and 6531 and 478 and 6329) or (481 and 6338 and 6323 and 483 and 479) or (483 and 6337 and 6338 and 481) or (340024 and 57393) or (59272 and 340024) or (23428 and 6323) or (481 and 6340 and 6339 and 6338 and 6323) or (8501 and 6323) or (6335 and 481 and 6338 and 476 and 6326 and 478) or (6335 and 481 and 6338 and 6326 and 483 and 478) or (6335 and 481 and 6340 and 6339 and 6338 and 6326) or (481 and 477 and 6338 and 476 and 478 and 6329) or (477 and 6338 and 481 and 483 and 478 and 6329) or (481 and 6340 and 6338 and 6329) or (6331 and 483 and 6338) or (6331 and 6340 and 6338 and 481) or (23428 and 6334) or (481 and 6334 and 6338 and 476 and 478) or (483 and 6334 and 6338) or (481 and 6340 and 6334 and 6338 and 6339) or (8501 and 6334) or (6531 and 6335 and 477) or (6337 and 6340 and 6339 and 481) or (6506 and 8501) or (23428 and 6507) or (6507 and 479) or (6531 and 11280 and 477) or (6531 and 479 and 6323) or (6531 and 6326) or (6331 and 6531) or (6531 and 6334) or (6531 and 6337) or (481 and 8140 and 6323) or (6334 and 8140) or (6506 and 8140) or (6510 and 8140) or (8140 and 8671) or (124935 and 8671) or (23428 and 8671) or (479 and 8671) or (23428 and 9497) or (479 and 9497)) or 26266 or 55238 or 6527 or 10050 or 6542 or 125206 or 55117 or 9154 or 83959 or 6575 or 25769 or 80024 or 9963 or 201780 or 6536 or 64849 or 6549 or 283652 or 57030 or 153129 or 6561 or 6534 or 6539 or 57282 or 6509 or 54795 or 9152 or 140679 or 347051 or 81539 or 9056 or 64078 or 255022 or 55867 or 6524 or 219931 or 23315 or 10786 or 206358 or 8884 or 91749 or 5027 or 9498 or 57084 or 142680 or 6568 or 145389 or 84889 or 10479 or 10246 or 6547 or 54896 or 345274 or 10991 or 55089 or 6553 or 6533 or 51802 or 389015 or 9057 or 29850 or 684 or 57419 or 133308 or 6540 or 83697 or 285195 or 153201 or 115584 or 6546 or 11136 or 6543 or 6538 or 123041 or 200010 or 6511 or 6574 or 159963 or 6550 or 284525 or 151258 or 92745 or 6584 or 6588 or 54716 or 124565 or 6532 or 11254 or 146167 or 9187 or 54407 or 9962 or 6535 or 7504 or 284111 or 56301 or 6548 or 6569 or 54868 or 160728 or 9058 or 6505 or 10568 or 84679 or 120103 or 5444 or 388662 or 9153 or 6530 or 285641 or 57835 or 285335 or 8645	Corrected by GPRuler
R_r1799	9057	((348980 and 10021) or (11280 and 481 and 477 and 6338 and 476 and 478) or (11280 and 477 and 6338 and 481 and 483 and 478) or (11280 and 477 and 6340 and 6338 and 481 and 478) or (23428 and 117531) or (479 and 117531) or (23428 and 3954) or (479 and 3954) or (481 and 477 and 6338 and 6323 and 479 and 478 and 476) or (6331 and 481 and 477 and 6338 and 476 and 478) or (6337 and 481 and 477 and 6338 and 476 and 478) or (6335 and 481 and 6340 and 477 and 6338 and 6326 and 478) or (481 and 6340 and 477 and 6338 and 6334 and 479 and 478) or (477 and 6531 and 478 and 6329) or (481 and 6338 and 6323 and 483 and 479) or (483 and 6337 and 6338 and 481) or (340024 and 57393) or (59272 and 340024) or (23428 and 6323) or (481 and 6340 and 6339 and 6338 and 6323) or (6335 and 481 and 6338 and 476 and 6326 and 478) or (6335 and 481 and 6338 and 6326 and 483 and 478) or (6335 and 481 and 6340 and 6339 and 6338 and 6326) or (481 and 477 and 6338 and 476 and 478 and 6329) or (477 and 6338 and 481 and 483 and 478 and 6329) or (481 and 6340 and 6338 and 6329) or (6331 and 483 and 6338) or (6331 and 6340 and 6338 and 481) or (23428 and 6334) or (481 and 6334 and 6338 and 476 and 478) or (483 and 6334 and 6338) or (481 and 6340 and 6334 and 6338 and 6339) or (6531 and 6335 and 477) or (6337 and 6340 and 6339 and 481) or (23428 and 6507) or (6507 and 479) or (6531 and 11280 and 477) or (6531 and 479 and 6323) or (6531 and 6326) or (6331 and 6531) or (6531 and 6334) or (6531 and 6337) or (481 and 8140 and 6323) or (6334 and 8140) or (6506 and 8140) or (6510 and 8140) or (8140 and 8671) or (23428 and 8671) or (479 and 8671) or (23428 and 9497) or (479 and 9497)) or 26266 or 55238 or 6527 or 10050 or 6542 or 125206 or 55117 or 9154 or 83959 or 6575 or 25769 or 80024 or 9963 or 201780 or 6536 or 64849 or 6549 or 283652 or 57030 or 153129 or 6561 or 6534 or 6539 or 57282 or 6509 or 54795 or 9152 or 140679 or 347051 or 81539 or 9056 or 64078 or 255022 or 55867 or 6524 or 219931 or 23315 or 10786 or 206358 or 8884 or 91749 or 5027 or 9498 or 57084 or 142680 or 6568 or 145389 or 84889 or 10479 or 10246 or 6547 or 54896 or 345274 or 10991 or 55089 or 6553 or 6533 or 51802 or 389015 or 9057 or 29850 or 684 or 57419 or 133308 or 6540 or 83697 or 285195 or 153201 or 115584 or 6546 or 11136 or 6543 or 6538 or 123041 or 200010 or 6511 or 6574 or 159963 or 6550 or 284525 or 151258 or 92745 or 6584 or 6588 or 54716 or 124565 or 6532 or 11254 or 146167 or 9187 or 54407 or 9962 or 6535 or 7504 or 284111 or 56301 or 6548 or 6569 or 54868 or 160728 or 4948 or 9058 or 6505 or 10568 or 84679 or 120103 or 5444 or 388662 or 9153 or 6530 or 285641 or 57835 or 285335 or 8645	Corrected by GPRuler
R_r1800	9057	((348980 and 10021) or (11280 and 481 and 477 and 6338 and 476 and 478) or (11280 and 477 and 6338 and 481 and 483 and 478) or (11280 and 477 and 6340 and 6338 and 481 and 478) or (23428 and 117531) or (479 and 117531) or (124935 and 6323) or (124935 and 6334) or (23428 and 3954) or (479 and 3954) or (481 and 477 and 6338 and 6323 and 479 and 478 and 476) or (6331 and 481 and 477 and 6338 and 476 and 478) or (6337 and 481 and 477 and 6338 and 476 and 478) or (6335 and 481 and 6340 and 477 and 6338 and 6326 and 478) or (481 and 6340 and 477 and 6338 and 6334 and 479 and 478) or (477 and 6531 and 478 and 6329) or (481 and 6338 and 6323 and 483 and 479) or (483 and 6337 and 6338 and 481) or (340024 and 57393) or (59272 and 340024) or (23428 and 6323) or (481 and 6340 and 6339 and 6338 and 6323) or (8501 and 6323) or (6335 and 481 and 6338 and 476 and 6326 and 478) or (6335 and 481 and 6338 and 6326 and 483 and 478) or (6335 and 481 and 6340 and 6339 and 6338 and 6326) or (481 and 477 and 6338 and 476 and 478 and 6329) or (477 and 6338 and 481 and 483 and 478 and 6329) or (481 and 6340 and 6338 and 6329) or (6331 and 483 and 6338) or (6331 and 6340 and 6338 and 481) or (23428 and 6334) or (481 and 6334 and 6338 and 476 and 478) or (483 and 6334 and 6338) or (481 and 6340 and 6334 and 6338 and 6339) or (8501 and 6334) or (6531 and 6335 and 477) or (6337 and 6340 and 6339 and 481) or (6506 and 8501) or (23428 and 6507) or (6507 and 479) or (6531 and 11280 and 477) or (6531 and 479 and 6323) or (6531 and 6326) or (6331 and 6531) or (6531 and 6334) or (6531 and 6337) or (481 and 8140 and 6323) or (6334 and 8140) or (6506 and 8140) or (6510 and 8140) or (8140 and 8671) or (124935 and 8671) or (23428 and 8671) or (479 and 8671) or (23428 and 9497) or (479 and 9497)) or 26266 or 55238 or 6527 or 10050 or 6542 or 125206 or 55117 or 9154 or 83959 or 6575 or 25769 or 80024 or 9963 or 201780 or 6536 or 64849 or 6549 or 283652 or 57030 or 153129 or 6561 or 6534 or 6539 or 57282 or 6509 or 54795 or 9152 or 140679 or 347051 or 81539 or 9056 or 64078 or 255022 or 55867 or 6524 or 219931 or 23315 or 10786 or 206358 or 8884 or 91749 or 5027 or 9498 or 57084 or 142680 or 6568 or 145389 or 84889 or 10479 or 10246 or 6547 or 54896 or 345274 or 10991 or 55089 or 6553 or 6533 or 51802 or 389015 or 9057 or 29850 or 684 or 57419 or 133308 or 6540 or 83697 or 285195 or 153201 or 115584 or 6546 or 11136 or 6543 or 6538 or 123041 or 200010 or 6511 or 6574 or 159963 or 6550 or 284525 or 151258 or 92745 or 6584 or 6588 or 54716 or 124565 or 6532 or 11254 or 146167 or 9187 or 54407 or 9962 or 6535 or 7504 or 284111 or 56301 or 6548 or 6569 or 54868 or 160728 or 9058 or 6505 or 10568 or 84679 or 120103 or 5444 or 388662 or 9153 or 6530 or 285641 or 57835 or 285335 or 8645	Corrected by GPRuler
R_r1801	9057	((348980 and 10021) or (11280 and 481 and 477 and 6338 and 476 and 478) or (11280 and 477 and 6338 and 481 and 483 and 478) or (11280 and 477 and 6340 and 6338 and 481 and 478) or (23428 and 117531) or (479 and 117531) or (23428 and 3954) or (479 and 3954) or (481 and 477 and 6338 and 6323 and 479 and 478 and 476) or (6331 and 481 and 477 and 6338 and 476 and 478) or (6337 and 481 and 477 and 6338 and 476 and 478) or (6335 and 481 and 6340 and 477 and 6338 and 6326 and 478) or (481 and 6340 and 477 and 6338 and 6334 and 479 and 478) or (477 and 6531 and 478 and 6329) or (481 and 6338 and 6323 and 483 and 479) or (483 and 6337 and 6338 and 481) or (340024 and 57393) or (59272 and 340024) or (23428 and 6323) or (481 and 6340 and 6339 and 6338 and 6323) or (6335 and 481 and 6338 and 476 and 6326 and 478) or (6335 and 481 and 6338 and 6326 and 483 and 478) or (6335 and 481 and 6340 and 6339 and 6338 and 6326) or (481 and 477 and 6338 and 476 and 478 and 6329) or (477 and 6338 and 481 and 483 and 478 and 6329) or (481 and 6340 and 6338 and 6329) or (6331 and 483 and 6338) or (6331 and 6340 and 6338 and 481) or (23428 and 6334) or (481 and 6334 and 6338 and 476 and 478) or (483 and 6334 and 6338) or (481 and 6340 and 6334 and 6338 and 6339) or (6531 and 6335 and 477) or (6337 and 6340 and 6339 and 481) or (23428 and 6507) or (6507 and 479) or (6531 and 11280 and 477) or (6531 and 479 and 6323) or (6531 and 6326) or (6331 and 6531) or (6531 and 6334) or (6531 and 6337) or (481 and 8140 and 6323) or (6334 and 8140) or (6506 and 8140) or (6510 and 8140) or (8140 and 8671) or (23428 and 8671) or (479 and 8671) or (23428 and 9497) or (479 and 9497)) or 26266 or 55238 or 6527 or 10050 or 6542 or 125206 or 55117 or 9154 or 83959 or 6575 or 25769 or 80024 or 9963 or 201780 or 6536 or 64849 or 6549 or 283652 or 57030 or 153129 or 6561 or 6534 or 6539 or 57282 or 6509 or 54795 or 9152 or 140679 or 347051 or 81539 or 9056 or 64078 or 255022 or 55867 or 6524 or 219931 or 23315 or 10786 or 206358 or 8884 or 91749 or 5027 or 9498 or 57084 or 142680 or 6568 or 145389 or 84889 or 10479 or 10246 or 6547 or 54896 or 345274 or 10991 or 55089 or 6553 or 6533 or 51802 or 389015 or 9057 or 29850 or 684 or 57419 or 133308 or 6540 or 83697 or 285195 or 153201 or 115584 or 6546 or 11136 or 6543 or 6538 or 123041 or 200010 or 6511 or 6574 or 159963 or 6550 or 284525 or 151258 or 92745 or 6584 or 6588 or 54716 or 124565 or 6532 or 11254 or 146167 or 9187 or 54407 or 9962 or 6535 or 7504 or 284111 or 56301 or 6548 or 6569 or 54868 or 160728 or 9058 or 6505 or 10568 or 84679 or 120103 or 5444 or 388662 or 9153 or 6530 or 285641 or 57835 or 285335 or 8645	Corrected by GPRuler
R_r1803	9057	((348980 and 10021) or (11280 and 481 and 477 and 6338 and 476 and 478) or (11280 and 477 and 6338 and 481 and 483 and 478) or (11280 and 477 and 6340 and 6338 and 481 and 478) or (23428 and 117531) or (479 and 117531) or (124935 and 6323) or (124935 and 6334) or (23428 and 3954) or (479 and 3954) or (481 and 477 and 6338 and 6323 and 479 and 478 and 476) or (6331 and 481 and 477 and 6338 and 476 and 478) or (6337 and 481 and 477 and 6338 and 476 and 478) or (6335 and 481 and 6340 and 477 and 6338 and 6326 and 478) or (481 and 6340 and 477 and 6338 and 6334 and 479 and 478) or (477 and 6531 and 478 and 6329) or (481 and 6338 and 6323 and 483 and 479) or (483 and 6337 and 6338 and 481) or (340024 and 57393) or (348932 and 57393) or (59272 and 340024) or (23428 and 6323) or (481 and 6340 and 6339 and 6338 and 6323) or (8501 and 6323) or (6335 and 481 and 6338 and 476 and 6326 and 478) or (6335 and 481 and 6338 and 6326 and 483 and 478) or (6335 and 481 and 6340 and 6339 and 6338 and 6326) or (481 and 477 and 6338 and 476 and 478 and 6329) or (477 and 6338 and 481 and 483 and 478 and 6329) or (481 and 6340 and 6338 and 6329) or (6331 and 483 and 6338) or (6331 and 6340 and 6338 and 481) or (23428 and 6334) or (481 and 6334 and 6338 and 476 and 478) or (483 and 6334 and 6338) or (481 and 6340 and 6334 and 6338 and 6339) or (8501 and 6334) or (6531 and 6335 and 477) or (6337 and 6340 and 6339 and 481) or (6506 and 8501) or (23428 and 6507) or (6507 and 479) or (6531 and 11280 and 477) or (6531 and 479 and 6323) or (6531 and 6326) or (6331 and 6531) or (6531 and 6334) or (6531 and 6337) or (481 and 8140 and 6323) or (6334 and 8140) or (6506 and 8140) or (6510 and 8140) or (8140 and 8671) or (124935 and 8671) or (23428 and 8671) or (479 and 8671) or (23428 and 9497) or (479 and 9497)) or 26266 or 55238 or 6527 or 10050 or 6542 or 125206 or 55117 or 9154 or 83959 or 6575 or 25769 or 80024 or 9963 or 201780 or 6536 or 64849 or 6549 or 283652 or 57030 or 153129 or 6561 or 6534 or 6539 or 57282 or 6509 or 54795 or 9152 or 140679 or 347051 or 81539 or 9056 or 64078 or 255022 or 55867 or 6524 or 219931 or 23315 or 10786 or 206358 or 8884 or 91749 or 5027 or 9498 or 57084 or 142680 or 6568 or 145389 or 84889 or 10479 or 10246 or 6547 or 54896 or 345274 or 10991 or 55089 or 6553 or 6533 or 51802 or 389015 or 9057 or 29850 or 684 or 57419 or 133308 or 6540 or 83697 or 285195 or 153201 or 115584 or 6546 or 11136 or 6543 or 6538 or 123041 or 200010 or 6511 or 6574 or 159963 or 6550 or 284525 or 151258 or 92745 or 6584 or 6588 or 54716 or 124565 or 6532 or 11254 or 146167 or 9187 or 54407 or 9962 or 6535 or 7504 or 284111 or 56301 or 6548 or 6569 or 54868 or 160728 or 9058 or 6505 or 10568 or 84679 or 120103 or 5444 or 388662 or 9153 or 6530 or 285641 or 57835 or 285335 or 8645	Corrected by GPRuler
R_r1805	9057	((348980 and 10021) or (11280 and 481 and 477 and 6338 and 476 and 478) or (11280 and 477 and 6338 and 481 and 483 and 478) or (11280 and 477 and 6340 and 6338 and 481 and 478) or (479 and 117531) or (479 and 3954) or (481 and 477 and 6338 and 6323 and 479 and 478 and 476) or (6331 and 481 and 477 and 6338 and 476 and 478) or (6337 and 481 and 477 and 6338 and 476 and 478) or (6335 and 481 and 6340 and 477 and 6338 and 6326 and 478) or (481 and 6340 and 477 and 6338 and 6334 and 479 and 478) or (477 and 6531 and 478 and 6329) or (481 and 6338 and 6323 and 483 and 479) or (483 and 6337 and 6338 and 481) or (340024 and 57393) or (59272 and 340024) or (481 and 6340 and 6339 and 6338 and 6323) or (6335 and 481 and 6338 and 476 and 6326 and 478) or (6335 and 481 and 6338 and 6326 and 483 and 478) or (6335 and 481 and 6340 and 6339 and 6338 and 6326) or (481 and 477 and 6338 and 476 and 478 and 6329) or (477 and 6338 and 481 and 483 and 478 and 6329) or (481 and 6340 and 6338 and 6329) or (6331 and 483 and 6338) or (6331 and 6340 and 6338 and 481) or (481 and 6334 and 6338 and 476 and 478) or (483 and 6334 and 6338) or (481 and 6340 and 6334 and 6338 and 6339) or (6531 and 6335 and 477) or (6337 and 6340 and 6339 and 481) or (6507 and 479) or (6531 and 11280 and 477) or (6531 and 479 and 6323) or (6531 and 6326) or (6331 and 6531) or (6531 and 6334) or (6531 and 6337) or (481 and 8140 and 6323) or (6334 and 8140) or (6506 and 8140) or (6510 and 8140) or (8140 and 8671) or (479 and 8671) or (479 and 9497)) or 26266 or 55238 or 6527 or 10050 or 6542 or 125206 or 55117 or 9154 or 83959 or 6575 or 25769 or 80024 or 9963 or 201780 or 6536 or 64849 or 6549 or 283652 or 57030 or 153129 or 6561 or 6534 or 6539 or 57282 or 6509 or 54795 or 9152 or 140679 or 347051 or 81539 or 9056 or 64078 or 255022 or 55867 or 6524 or 219931 or 23315 or 10786 or 206358 or 8884 or 91749 or 5027 or 9498 or 57084 or 142680 or 6568 or 145389 or 84889 or 10479 or 10246 or 6547 or 54896 or 345274 or 10991 or 55089 or 6553 or 6533 or 51802 or 389015 or 9057 or 29850 or 684 or 57419 or 133308 or 6540 or 83697 or 285195 or 153201 or 115584 or 6546 or 11136 or 6543 or 6538 or 123041 or 200010 or 6511 or 6574 or 159963 or 6550 or 284525 or 151258 or 92745 or 6584 or 6588 or 54716 or 124565 or 6532 or 11254 or 146167 or 9187 or 54407 or 9962 or 6535 or 7504 or 284111 or 56301 or 6548 or 6569 or 54868 or 160728 or 9058 or 6505 or 10568 or 84679 or 120103 or 5444 or 388662 or 9153 or 6530 or 285641 or 57835 or 285335 or 8645	Corrected by GPRuler
R_r1806	9057	((348980 and 10021) or (11280 and 481 and 477 and 6338 and 476 and 478) or (11280 and 477 and 6338 and 481 and 483 and 478) or (11280 and 477 and 6340 and 6338 and 481 and 478) or (23428 and 117531) or (479 and 117531) or (124935 and 6323) or (124935 and 6334) or (23428 and 3954) or (479 and 3954) or (481 and 477 and 6338 and 6323 and 479 and 478 and 476) or (6331 and 481 and 477 and 6338 and 476 and 478) or (6337 and 481 and 477 and 6338 and 476 and 478) or (6335 and 481 and 6340 and 477 and 6338 and 6326 and 478) or (481 and 6340 and 477 and 6338 and 6334 and 479 and 478) or (477 and 6531 and 478 and 6329) or (481 and 6338 and 6323 and 483 and 479) or (483 and 6337 and 6338 and 481) or (340024 and 57393) or (348932 and 57393) or (59272 and 340024) or (23428 and 6323) or (481 and 6340 and 6339 and 6338 and 6323) or (8501 and 6323) or (6335 and 481 and 6338 and 476 and 6326 and 478) or (6335 and 481 and 6338 and 6326 and 483 and 478) or (6335 and 481 and 6340 and 6339 and 6338 and 6326) or (481 and 477 and 6338 and 476 and 478 and 6329) or (477 and 6338 and 481 and 483 and 478 and 6329) or (481 and 6340 and 6338 and 6329) or (6331 and 483 and 6338) or (6331 and 6340 and 6338 and 481) or (23428 and 6334) or (481 and 6334 and 6338 and 476 and 478) or (483 and 6334 and 6338) or (481 and 6340 and 6334 and 6338 and 6339) or (8501 and 6334) or (6531 and 6335 and 477) or (6337 and 6340 and 6339 and 481) or (6506 and 8501) or (23428 and 6507) or (6507 and 479) or (6531 and 11280 and 477) or (6531 and 479 and 6323) or (6531 and 6326) or (6331 and 6531) or (6531 and 6334) or (6531 and 6337) or (481 and 8140 and 6323) or (6334 and 8140) or (6506 and 8140) or (6510 and 8140) or (8140 and 8671) or (124935 and 8671) or (23428 and 8671) or (479 and 8671) or (23428 and 9497) or (479 and 9497)) or 26266 or 55238 or 6527 or 10050 or 6542 or 125206 or 55117 or 9154 or 83959 or 6575 or 25769 or 80024 or 9963 or 201780 or 6536 or 64849 or 6549 or 283652 or 57030 or 153129 or 6561 or 6534 or 6539 or 57282 or 6509 or 54795 or 9152 or 140679 or 347051 or 81539 or 9056 or 64078 or 255022 or 55867 or 6524 or 219931 or 23315 or 10786 or 206358 or 8884 or 91749 or 5027 or 9498 or 57084 or 142680 or 6568 or 145389 or 84889 or 10479 or 10246 or 6547 or 54896 or 345274 or 10991 or 55089 or 6553 or 6533 or 51802 or 389015 or 9057 or 29850 or 684 or 57419 or 133308 or 6540 or 83697 or 285195 or 153201 or 115584 or 6546 or 11136 or 6543 or 6538 or 123041 or 200010 or 6511 or 6574 or 159963 or 6550 or 284525 or 151258 or 92745 or 6584 or 6588 or 54716 or 124565 or 6532 or 11254 or 146167 or 9187 or 54407 or 9962 or 6535 or 7504 or 284111 or 56301 or 6548 or 6569 or 54868 or 160728 or 9058 or 6505 or 10568 or 84679 or 120103 or 5444 or 388662 or 9153 or 6530 or 285641 or 57835 or 285335 or 8645	Corrected by GPRuler
R_r1807	9057	((348980 and 10021) or (11280 and 481 and 477 and 6338 and 476 and 478) or (11280 and 477 and 6338 and 481 and 483 and 478) or (11280 and 477 and 6340 and 6338 and 481 and 478) or (23428 and 117531) or (479 and 117531) or (124935 and 6323) or (124935 and 6334) or (23428 and 3954) or (479 and 3954) or (481 and 477 and 6338 and 6323 and 479 and 478 and 476) or (6331 and 481 and 477 and 6338 and 476 and 478) or (6337 and 481 and 477 and 6338 and 476 and 478) or (6335 and 481 and 6340 and 477 and 6338 and 6326 and 478) or (481 and 6340 and 477 and 6338 and 6334 and 479 and 478) or (477 and 6531 and 478 and 6329) or (481 and 6338 and 6323 and 483 and 479) or (483 and 6337 and 6338 and 481) or (340024 and 57393) or (59272 and 340024) or (23428 and 6323) or (481 and 6340 and 6339 and 6338 and 6323) or (8501 and 6323) or (6335 and 481 and 6338 and 476 and 6326 and 478) or (6335 and 481 and 6338 and 6326 and 483 and 478) or (6335 and 481 and 6340 and 6339 and 6338 and 6326) or (481 and 477 and 6338 and 476 and 478 and 6329) or (477 and 6338 and 481 and 483 and 478 and 6329) or (481 and 6340 and 6338 and 6329) or (6331 and 483 and 6338) or (6331 and 6340 and 6338 and 481) or (23428 and 6334) or (481 and 6334 and 6338 and 476 and 478) or (483 and 6334 and 6338) or (481 and 6340 and 6334 and 6338 and 6339) or (8501 and 6334) or (6531 and 6335 and 477) or (6337 and 6340 and 6339 and 481) or (6506 and 8501) or (23428 and 6507) or (6507 and 479) or (6531 and 11280 and 477) or (6531 and 479 and 6323) or (6531 and 6326) or (6331 and 6531) or (6531 and 6334) or (6531 and 6337) or (481 and 8140 and 6323) or (6334 and 8140) or (6506 and 8140) or (6510 and 8140) or (8140 and 8671) or (124935 and 8671) or (23428 and 8671) or (479 and 8671) or (23428 and 9497) or (479 and 9497)) or 26266 or 55238 or 6527 or 10050 or 6542 or 125206 or 55117 or 9154 or 83959 or 6575 or 25769 or 80024 or 9963 or 201780 or 6536 or 64849 or 6549 or 283652 or 57030 or 153129 or 6561 or 6534 or 6539 or 57282 or 6509 or 54795 or 9152 or 140679 or 347051 or 81539 or 9056 or 64078 or 255022 or 55867 or 6524 or 219931 or 23315 or 10786 or 206358 or 8884 or 91749 or 5027 or 9498 or 57084 or 142680 or 6568 or 145389 or 84889 or 54977 or 10479 or 10246 or 6547 or 345274 or 10991 or 55089 or 6553 or 6533 or 51802 or 389015 or 9057 or 29850 or 684 or 57419 or 133308 or 6540 or 83697 or 285195 or 153201 or 115584 or 6546 or 11136 or 6543 or 6538 or 123041 or 200010 or 6511 or 6574 or 159963 or 6550 or 284525 or 151258 or 92745 or 6584 or 6588 or 54716 or 124565 or 6532 or 11254 or 146167 or 9187 or 54407 or 9962 or 6535 or 7504 or 284111 or 56301 or 6548 or 6569 or 54868 or 160728 or 9058 or 6505 or 10568 or 84679 or 120103 or 5444 or 388662 or 9153 or 6530 or 285641 or 57835 or 285335 or 8645	Corrected by GPRuler
R_r1808	9057	((348980 and 10021) or (11280 and 481 and 477 and 6338 and 476 and 478) or (11280 and 477 and 6338 and 481 and 483 and 478) or (11280 and 477 and 6340 and 6338 and 481 and 478) or (23428 and 117531) or (479 and 117531) or (124935 and 6323) or (124935 and 6334) or (23428 and 3954) or (479 and 3954) or (481 and 477 and 6338 and 6323 and 479 and 478 and 476) or (6331 and 481 and 477 and 6338 and 476 and 478) or (6337 and 481 and 477 and 6338 and 476 and 478) or (6335 and 481 and 6340 and 477 and 6338 and 6326 and 478) or (481 and 6340 and 477 and 6338 and 6334 and 479 and 478) or (477 and 6531 and 478 and 6329) or (481 and 6338 and 6323 and 483 and 479) or (483 and 6337 and 6338 and 481) or (340024 and 57393) or (59272 and 340024) or (23428 and 6323) or (481 and 6340 and 6339 and 6338 and 6323) or (8501 and 6323) or (6335 and 481 and 6338 and 476 and 6326 and 478) or (6335 and 481 and 6338 and 6326 and 483 and 478) or (6335 and 481 and 6340 and 6339 and 6338 and 6326) or (481 and 477 and 6338 and 476 and 478 and 6329) or (477 and 6338 and 481 and 483 and 478 and 6329) or (481 and 6340 and 6338 and 6329) or (6331 and 483 and 6338) or (6331 and 6340 and 6338 and 481) or (23428 and 6334) or (481 and 6334 and 6338 and 476 and 478) or (483 and 6334 and 6338) or (481 and 6340 and 6334 and 6338 and 6339) or (8501 and 6334) or (6531 and 6335 and 477) or (6337 and 6340 and 6339 and 481) or (6506 and 8501) or (23428 and 6507) or (6507 and 479) or (6531 and 11280 and 477) or (6531 and 479 and 6323) or (6531 and 6326) or (6331 and 6531) or (6531 and 6334) or (6531 and 6337) or (481 and 8140 and 6323) or (6334 and 8140) or (6506 and 8140) or (6510 and 8140) or (8140 and 8671) or (124935 and 8671) or (23428 and 8671) or (479 and 8671) or (23428 and 9497) or (479 and 9497)) or 26266 or 55238 or 6527 or 10050 or 6542 or 125206 or 55117 or 9154 or 83959 or 6575 or 25769 or 80024 or 9963 or 201780 or 6536 or 64849 or 6549 or 283652 or 57030 or 153129 or 6561 or 6534 or 6539 or 57282 or 6509 or 54795 or 9152 or 140679 or 347051 or 81539 or 9056 or 64078 or 255022 or 55867 or 6524 or 219931 or 23315 or 10786 or 206358 or 8884 or 91749 or 5027 or 9498 or 57084 or 142680 or 6568 or 145389 or 84889 or 10479 or 10246 or 6547 or 345274 or 10991 or 55089 or 6553 or 6533 or 51802 or 389015 or 9057 or 29850 or 684 or 57419 or 133308 or 6540 or 83697 or 285195 or 153201 or 115584 or 6546 or 11136 or 6543 or 6538 or 123041 or 200010 or 6511 or 6574 or 159963 or 6550 or 284525 or 151258 or 92745 or 6584 or 6588 or 54716 or 124565 or 6532 or 11254 or 146167 or 9187 or 54407 or 9962 or 6535 or 7504 or 284111 or 56301 or 6548 or 6569 or 54868 or 160728 or 9058 or 6505 or 10568 or 84679 or 120103 or 5444 or 388662 or 9153 or 6530 or 285641 or 57835 or 285335 or 8645	Corrected by GPRuler
R_r1809	9057	((348980 and 10021) or (11280 and 481 and 477 and 6338 and 476 and 478) or (11280 and 477 and 6338 and 481 and 483 and 478) or (11280 and 477 and 6340 and 6338 and 481 and 478) or (23428 and 117531) or (479 and 117531) or (124935 and 6323) or (124935 and 6334) or (23428 and 3954) or (479 and 3954) or (481 and 477 and 6338 and 6323 and 479 and 478 and 476) or (6331 and 481 and 477 and 6338 and 476 and 478) or (6337 and 481 and 477 and 6338 and 476 and 478) or (6335 and 481 and 6340 and 477 and 6338 and 6326 and 478) or (481 and 6340 and 477 and 6338 and 6334 and 479 and 478) or (477 and 6531 and 478 and 6329) or (481 and 6338 and 6323 and 483 and 479) or (483 and 6337 and 6338 and 481) or (340024 and 57393) or (59272 and 340024) or (23428 and 6323) or (481 and 6340 and 6339 and 6338 and 6323) or (8501 and 6323) or (6335 and 481 and 6338 and 476 and 6326 and 478) or (6335 and 481 and 6338 and 6326 and 483 and 478) or (6335 and 481 and 6340 and 6339 and 6338 and 6326) or (481 and 477 and 6338 and 476 and 478 and 6329) or (477 and 6338 and 481 and 483 and 478 and 6329) or (481 and 6340 and 6338 and 6329) or (6331 and 483 and 6338) or (6331 and 6340 and 6338 and 481) or (23428 and 6334) or (481 and 6334 and 6338 and 476 and 478) or (483 and 6334 and 6338) or (481 and 6340 and 6334 and 6338 and 6339) or (8501 and 6334) or (6531 and 6335 and 477) or (6337 and 6340 and 6339 and 481) or (6506 and 8501) or (23428 and 6507) or (6507 and 479) or (6531 and 11280 and 477) or (6531 and 479 and 6323) or (6531 and 6326) or (6331 and 6531) or (6531 and 6334) or (6531 and 6337) or (481 and 8140 and 6323) or (6334 and 8140) or (6506 and 8140) or (6510 and 8140) or (8140 and 8671) or (124935 and 8671) or (23428 and 8671) or (479 and 8671) or (23428 and 9497) or (479 and 9497)) or 26266 or 55238 or 6527 or 10050 or 6542 or 125206 or 55117 or 9154 or 83959 or 6575 or 25769 or 80024 or 9963 or 201780 or 6536 or 64849 or 6549 or 283652 or 57030 or 153129 or 6561 or 6534 or 6539 or 57282 or 6509 or 54795 or 9152 or 140679 or 347051 or 81539 or 9056 or 64078 or 255022 or 55867 or 6524 or 219931 or 23315 or 10786 or 206358 or 8884 or 91749 or 5027 or 9498 or 57084 or 142680 or 6568 or 145389 or 84889 or 10479 or 10246 or 6547 or 345274 or 10991 or 55089 or 6553 or 6533 or 51802 or 389015 or 9057 or 29850 or 684 or 57419 or 133308 or 6540 or 83697 or 285195 or 153201 or 115584 or 6546 or 11136 or 6543 or 6538 or 123041 or 200010 or 6511 or 6574 or 159963 or 6550 or 284525 or 151258 or 92745 or 6584 or 6588 or 54716 or 124565 or 6532 or 11254 or 146167 or 9187 or 54407 or 9962 or 6535 or 7504 or 284111 or 56301 or 6548 or 6569 or 54868 or 160728 or 9058 or 6505 or 10568 or 84679 or 120103 or 5444 or 388662 or 9153 or 6530 or 285641 or 57835 or 285335 or 8645	Corrected by GPRuler
R_r1810	9057	((348980 and 10021) or (11280 and 481 and 477 and 6338 and 476 and 478) or (11280 and 477 and 6338 and 481 and 483 and 478) or (11280 and 477 and 6340 and 6338 and 481 and 478) or (23428 and 117531) or (479 and 117531) or (124935 and 6323) or (124935 and 6334) or (23428 and 3954) or (479 and 3954) or (481 and 477 and 6338 and 6323 and 479 and 478 and 476) or (6331 and 481 and 477 and 6338 and 476 and 478) or (6337 and 481 and 477 and 6338 and 476 and 478) or (6335 and 481 and 6340 and 477 and 6338 and 6326 and 478) or (481 and 6340 and 477 and 6338 and 6334 and 479 and 478) or (477 and 6531 and 478 and 6329) or (481 and 6338 and 6323 and 483 and 479) or (483 and 6337 and 6338 and 481) or (340024 and 57393) or (59272 and 340024) or (23428 and 6323) or (481 and 6340 and 6339 and 6338 and 6323) or (8501 and 6323) or (6335 and 481 and 6338 and 476 and 6326 and 478) or (6335 and 481 and 6338 and 6326 and 483 and 478) or (6335 and 481 and 6340 and 6339 and 6338 and 6326) or (481 and 477 and 6338 and 476 and 478 and 6329) or (477 and 6338 and 481 and 483 and 478 and 6329) or (481 and 6340 and 6338 and 6329) or (6331 and 483 and 6338) or (6331 and 6340 and 6338 and 481) or (23428 and 6334) or (481 and 6334 and 6338 and 476 and 478) or (483 and 6334 and 6338) or (481 and 6340 and 6334 and 6338 and 6339) or (8501 and 6334) or (6531 and 6335 and 477) or (6337 and 6340 and 6339 and 481) or (6506 and 8501) or (23428 and 6507) or (6507 and 479) or (6531 and 11280 and 477) or (6531 and 479 and 6323) or (6531 and 6326) or (6331 and 6531) or (6531 and 6334) or (6531 and 6337) or (481 and 8140 and 6323) or (6334 and 8140) or (6506 and 8140) or (6510 and 8140) or (8140 and 8671) or (124935 and 8671) or (23428 and 8671) or (479 and 8671) or (23428 and 9497) or (479 and 9497)) or 26266 or 55238 or 6527 or 10050 or 6542 or 125206 or 55117 or 9154 or 83959 or 6575 or 25769 or 80024 or 9963 or 201780 or 6536 or 64849 or 6549 or 283652 or 57030 or 153129 or 6561 or 6534 or 6539 or 57282 or 6509 or 54795 or 9152 or 140679 or 347051 or 81539 or 9056 or 64078 or 255022 or 55867 or 6524 or 219931 or 23315 or 10786 or 206358 or 8884 or 91749 or 5027 or 9498 or 57084 or 142680 or 6568 or 145389 or 84889 or 10479 or 10246 or 6547 or 345274 or 10991 or 55089 or 6553 or 6533 or 51802 or 389015 or 9057 or 29850 or 684 or 57419 or 133308 or 6540 or 83697 or 285195 or 153201 or 115584 or 6546 or 11136 or 6543 or 6538 or 123041 or 200010 or 6511 or 6574 or 159963 or 6550 or 284525 or 151258 or 92745 or 6584 or 6588 or 54716 or 124565 or 6532 or 11254 or 146167 or 9187 or 54407 or 9962 or 10955 or 6535 or 7504 or 284111 or 56301 or 6548 or 6569 or 54868 or 160728 or 9058 or 6505 or 10568 or 84679 or 120103 or 5444 or 388662 or 9153 or 6530 or 285641 or 57835 or 285335 or 8645	Corrected by GPRuler
R_r1811	9057	((348980 and 10021) or (11280 and 481 and 477 and 6338 and 476 and 478) or (11280 and 477 and 6338 and 481 and 483 and 478) or (11280 and 477 and 6340 and 6338 and 481 and 478) or (23428 and 117531) or (479 and 117531) or (124935 and 6323) or (124935 and 6334) or (23428 and 3954) or (479 and 3954) or (481 and 477 and 6338 and 6323 and 479 and 478 and 476) or (6331 and 481 and 477 and 6338 and 476 and 478) or (6337 and 481 and 477 and 6338 and 476 and 478) or (6335 and 481 and 6340 and 477 and 6338 and 6326 and 478) or (481 and 6340 and 477 and 6338 and 6334 and 479 and 478) or (477 and 6531 and 478 and 6329) or (481 and 6338 and 6323 and 483 and 479) or (483 and 6337 and 6338 and 481) or (340024 and 57393) or (59272 and 340024) or (23428 and 6323) or (481 and 6340 and 6339 and 6338 and 6323) or (8501 and 6323) or (6335 and 481 and 6338 and 476 and 6326 and 478) or (6335 and 481 and 6338 and 6326 and 483 and 478) or (6335 and 481 and 6340 and 6339 and 6338 and 6326) or (481 and 477 and 6338 and 476 and 478 and 6329) or (477 and 6338 and 481 and 483 and 478 and 6329) or (481 and 6340 and 6338 and 6329) or (6331 and 483 and 6338) or (6331 and 6340 and 6338 and 481) or (23428 and 6334) or (481 and 6334 and 6338 and 476 and 478) or (483 and 6334 and 6338) or (481 and 6340 and 6334 and 6338 and 6339) or (8501 and 6334) or (6531 and 6335 and 477) or (6337 and 6340 and 6339 and 481) or (6506 and 8501) or (23428 and 6507) or (6507 and 479) or (6531 and 11280 and 477) or (6531 and 479 and 6323) or (6531 and 6326) or (6331 and 6531) or (6531 and 6334) or (6531 and 6337) or (481 and 8140 and 6323) or (6334 and 8140) or (6506 and 8140) or (6510 and 8140) or (8140 and 8671) or (124935 and 8671) or (23428 and 8671) or (479 and 8671) or (23428 and 9497) or (479 and 9497)) or 26266 or 55238 or 6527 or 10050 or 6542 or 125206 or 55117 or 9154 or 83959 or 6575 or 25769 or 80024 or 9963 or 201780 or 6536 or 64849 or 6549 or 283652 or 57030 or 153129 or 6561 or 6534 or 6539 or 57282 or 6509 or 54795 or 9152 or 140679 or 347051 or 81539 or 9056 or 64078 or 255022 or 55867 or 6524 or 219931 or 23315 or 10786 or 206358 or 8884 or 91749 or 5027 or 9498 or 57084 or 142680 or 6568 or 145389 or 84889 or 10479 or 10246 or 6547 or 345274 or 10991 or 55089 or 6553 or 6533 or 51802 or 389015 or 9057 or 29850 or 684 or 57419 or 133308 or 6540 or 83697 or 285195 or 153201 or 115584 or 6546 or 11136 or 6543 or 6538 or 123041 or 200010 or 6511 or 6574 or 159963 or 6550 or 284525 or 151258 or 92745 or 6584 or 6588 or 54716 or 124565 or 6532 or 11254 or 146167 or 9187 or 54407 or 9962 or 6535 or 7504 or 284111 or 56301 or 6548 or 6569 or 54868 or 160728 or 9058 or 6505 or 10568 or 84679 or 120103 or 5444 or 388662 or 9153 or 6530 or 285641 or 57835 or 285335 or 8645	Corrected by GPRuler
R_r1812	9057	((348980 and 10021) or (11280 and 481 and 477 and 6338 and 476 and 478) or (11280 and 477 and 6338 and 481 and 483 and 478) or (11280 and 477 and 6340 and 6338 and 481 and 478) or (23428 and 117531) or (479 and 117531) or (124935 and 6323) or (124935 and 6334) or (23428 and 3954) or (479 and 3954) or (481 and 477 and 6338 and 6323 and 479 and 478 and 476) or (6331 and 481 and 477 and 6338 and 476 and 478) or (6337 and 481 and 477 and 6338 and 476 and 478) or (6335 and 481 and 6340 and 477 and 6338 and 6326 and 478) or (481 and 6340 and 477 and 6338 and 6334 and 479 and 478) or (477 and 6531 and 478 and 6329) or (481 and 6338 and 6323 and 483 and 479) or (483 and 6337 and 6338 and 481) or (340024 and 57393) or (348932 and 57393) or (59272 and 340024) or (23428 and 6323) or (481 and 6340 and 6339 and 6338 and 6323) or (8501 and 6323) or (6335 and 481 and 6338 and 476 and 6326 and 478) or (6335 and 481 and 6338 and 6326 and 483 and 478) or (6335 and 481 and 6340 and 6339 and 6338 and 6326) or (481 and 477 and 6338 and 476 and 478 and 6329) or (477 and 6338 and 481 and 483 and 478 and 6329) or (481 and 6340 and 6338 and 6329) or (6331 and 483 and 6338) or (6331 and 6340 and 6338 and 481) or (23428 and 6334) or (481 and 6334 and 6338 and 476 and 478) or (483 and 6334 and 6338) or (481 and 6340 and 6334 and 6338 and 6339) or (8501 and 6334) or (6531 and 6335 and 477) or (6337 and 6340 and 6339 and 481) or (6506 and 8501) or (23428 and 6507) or (6507 and 479) or (6531 and 11280 and 477) or (6531 and 479 and 6323) or (6531 and 6326) or (6331 and 6531) or (6531 and 6334) or (6531 and 6337) or (481 and 8140 and 6323) or (6334 and 8140) or (6506 and 8140) or (6510 and 8140) or (8140 and 8671) or (124935 and 8671) or (23428 and 8671) or (479 and 8671) or (23428 and 9497) or (479 and 9497)) or 26266 or 55238 or 6527 or 10050 or 6542 or 125206 or 55117 or 9154 or 83959 or 6575 or 25769 or 80024 or 9963 or 201780 or 6536 or 64849 or 6549 or 283652 or 57030 or 153129 or 6561 or 6534 or 6539 or 57282 or 6509 or 54795 or 9152 or 140679 or 347051 or 81539 or 9056 or 64078 or 255022 or 55867 or 6524 or 219931 or 23315 or 10786 or 206358 or 8884 or 91749 or 5027 or 9498 or 57084 or 142680 or 6568 or 145389 or 84889 or 10479 or 10246 or 6547 or 345274 or 10991 or 55089 or 6553 or 6533 or 51802 or 389015 or 9057 or 29850 or 684 or 57419 or 133308 or 6540 or 83697 or 285195 or 153201 or 115584 or 6546 or 11136 or 6543 or 6538 or 123041 or 200010 or 6511 or 6574 or 159963 or 6550 or 284525 or 151258 or 92745 or 6584 or 6588 or 54716 or 124565 or 6532 or 11254 or 146167 or 9187 or 54407 or 9962 or 6535 or 7504 or 284111 or 56301 or 6548 or 6569 or 54868 or 160728 or 9058 or 6505 or 10568 or 84679 or 120103 or 5444 or 388662 or 9153 or 6530 or 285641 or 57835 or 285335 or 8645	Corrected by GPRuler
R_r1813	9057	((348980 and 10021) or (11280 and 481 and 477 and 6338 and 476 and 478) or (11280 and 477 and 6338 and 481 and 483 and 478) or (11280 and 477 and 6340 and 6338 and 481 and 478) or (23428 and 117531) or (479 and 117531) or (124935 and 6323) or (124935 and 6334) or (23428 and 3954) or (479 and 3954) or (481 and 477 and 6338 and 6323 and 479 and 478 and 476) or (6331 and 481 and 477 and 6338 and 476 and 478) or (6337 and 481 and 477 and 6338 and 476 and 478) or (6335 and 481 and 6340 and 477 and 6338 and 6326 and 478) or (481 and 6340 and 477 and 6338 and 6334 and 479 and 478) or (477 and 6531 and 478 and 6329) or (481 and 6338 and 6323 and 483 and 479) or (483 and 6337 and 6338 and 481) or (340024 and 57393) or (59272 and 340024) or (23428 and 6323) or (481 and 6340 and 6339 and 6338 and 6323) or (8501 and 6323) or (6335 and 481 and 6338 and 476 and 6326 and 478) or (6335 and 481 and 6338 and 6326 and 483 and 478) or (6335 and 481 and 6340 and 6339 and 6338 and 6326) or (481 and 477 and 6338 and 476 and 478 and 6329) or (477 and 6338 and 481 and 483 and 478 and 6329) or (481 and 6340 and 6338 and 6329) or (6331 and 483 and 6338) or (6331 and 6340 and 6338 and 481) or (23428 and 6334) or (481 and 6334 and 6338 and 476 and 478) or (483 and 6334 and 6338) or (481 and 6340 and 6334 and 6338 and 6339) or (8501 and 6334) or (6531 and 6335 and 477) or (6337 and 6340 and 6339 and 481) or (6506 and 8501) or (23428 and 6507) or (6507 and 479) or (6531 and 11280 and 477) or (6531 and 479 and 6323) or (6531 and 6326) or (6331 and 6531) or (6531 and 6334) or (6531 and 6337) or (481 and 8140 and 6323) or (6334 and 8140) or (6506 and 8140) or (6510 and 8140) or (8140 and 8671) or (124935 and 8671) or (23428 and 8671) or (479 and 8671) or (23428 and 9497) or (479 and 9497)) or 26266 or 55238 or 6527 or 10050 or 6542 or 125206 or 55117 or 9154 or 83959 or 6575 or 25769 or 80024 or 9963 or 201780 or 6536 or 64849 or 6549 or 283652 or 57030 or 153129 or 6561 or 6534 or 6539 or 57282 or 6509 or 54795 or 9152 or 140679 or 347051 or 81539 or 9056 or 64078 or 255022 or 55867 or 6524 or 219931 or 23315 or 10786 or 206358 or 8884 or 91749 or 5027 or 9498 or 57084 or 142680 or 6568 or 145389 or 84889 or 10479 or 10246 or 6547 or 345274 or 10991 or 55089 or 6553 or 6533 or 51802 or 389015 or 9057 or 29850 or 684 or 57419 or 133308 or 6540 or 83697 or 285195 or 153201 or 115584 or 6546 or 11136 or 6543 or 6538 or 123041 or 200010 or 6511 or 6574 or 159963 or 6550 or 284525 or 151258 or 92745 or 6584 or 6588 or 54716 or 124565 or 6532 or 11254 or 146167 or 9187 or 54407 or 9962 or 6535 or 7504 or 284111 or 56301 or 6548 or 6569 or 54868 or 160728 or 9058 or 6505 or 10568 or 84679 or 120103 or 5444 or 388662 or 9153 or 6530 or 285641 or 57835 or 285335 or 8645	Corrected by GPRuler
R_r1814	9057	((348980 and 10021) or (11280 and 481 and 477 and 6338 and 476 and 478) or (11280 and 477 and 6338 and 481 and 483 and 478) or (11280 and 477 and 6340 and 6338 and 481 and 478) or (23428 and 117531) or (479 and 117531) or (124935 and 6323) or (124935 and 6334) or (23428 and 3954) or (479 and 3954) or (481 and 477 and 6338 and 6323 and 479 and 478 and 476) or (6331 and 481 and 477 and 6338 and 476 and 478) or (6337 and 481 and 477 and 6338 and 476 and 478) or (6335 and 481 and 6340 and 477 and 6338 and 6326 and 478) or (481 and 6340 and 477 and 6338 and 6334 and 479 and 478) or (477 and 6531 and 478 and 6329) or (481 and 6338 and 6323 and 483 and 479) or (483 and 6337 and 6338 and 481) or (340024 and 57393) or (59272 and 340024) or (23428 and 6323) or (481 and 6340 and 6339 and 6338 and 6323) or (8501 and 6323) or (6335 and 481 and 6338 and 476 and 6326 and 478) or (6335 and 481 and 6338 and 6326 and 483 and 478) or (6335 and 481 and 6340 and 6339 and 6338 and 6326) or (481 and 477 and 6338 and 476 and 478 and 6329) or (477 and 6338 and 481 and 483 and 478 and 6329) or (481 and 6340 and 6338 and 6329) or (6331 and 483 and 6338) or (6331 and 6340 and 6338 and 481) or (23428 and 6334) or (481 and 6334 and 6338 and 476 and 478) or (483 and 6334 and 6338) or (481 and 6340 and 6334 and 6338 and 6339) or (8501 and 6334) or (6531 and 6335 and 477) or (6337 and 6340 and 6339 and 481) or (6506 and 8501) or (23428 and 6507) or (6507 and 479) or (6531 and 11280 and 477) or (6531 and 479 and 6323) or (6531 and 6326) or (6331 and 6531) or (6531 and 6334) or (6531 and 6337) or (481 and 8140 and 6323) or (6334 and 8140) or (6506 and 8140) or (6510 and 8140) or (8140 and 8671) or (124935 and 8671) or (23428 and 8671) or (479 and 8671) or (23428 and 9497) or (479 and 9497)) or 26266 or 55238 or 6527 or 10050 or 6542 or 125206 or 55117 or 9154 or 83959 or 6575 or 25769 or 80024 or 9963 or 201780 or 6536 or 64849 or 6549 or 283652 or 57030 or 153129 or 6561 or 6534 or 6539 or 57282 or 6509 or 54795 or 9152 or 140679 or 347051 or 81539 or 9056 or 64078 or 255022 or 55867 or 6524 or 219931 or 23315 or 10786 or 206358 or 8884 or 91749 or 5027 or 9498 or 57084 or 142680 or 6568 or 145389 or 84889 or 10479 or 10246 or 6547 or 345274 or 10991 or 55089 or 6553 or 6533 or 51802 or 389015 or 9057 or 29850 or 684 or 57419 or 133308 or 6540 or 83697 or 285195 or 153201 or 115584 or 6546 or 11136 or 6543 or 6538 or 123041 or 200010 or 6511 or 6574 or 159963 or 6550 or 284525 or 151258 or 92745 or 6584 or 6588 or 54716 or 124565 or 6532 or 11254 or 146167 or 9187 or 54407 or 9962 or 6535 or 7504 or 284111 or 56301 or 6548 or 6569 or 54868 or 160728 or 4948 or 9058 or 6505 or 10568 or 84679 or 120103 or 5444 or 388662 or 9153 or 6530 or 285641 or 57835 or 285335 or 8645	Corrected by GPRuler
R_r1815	9057	((348980 and 10021) or (11280 and 481 and 477 and 6338 and 476 and 478) or (11280 and 477 and 6338 and 481 and 483 and 478) or (11280 and 477 and 6340 and 6338 and 481 and 478) or (23428 and 117531) or (479 and 117531) or (124935 and 6323) or (124935 and 6334) or (23428 and 3954) or (479 and 3954) or (481 and 477 and 6338 and 6323 and 479 and 478 and 476) or (6331 and 481 and 477 and 6338 and 476 and 478) or (6337 and 481 and 477 and 6338 and 476 and 478) or (6335 and 481 and 6340 and 477 and 6338 and 6326 and 478) or (481 and 6340 and 477 and 6338 and 6334 and 479 and 478) or (477 and 6531 and 478 and 6329) or (481 and 6338 and 6323 and 483 and 479) or (483 and 6337 and 6338 and 481) or (340024 and 57393) or (59272 and 340024) or (23428 and 6323) or (481 and 6340 and 6339 and 6338 and 6323) or (8501 and 6323) or (6335 and 481 and 6338 and 476 and 6326 and 478) or (6335 and 481 and 6338 and 6326 and 483 and 478) or (6335 and 481 and 6340 and 6339 and 6338 and 6326) or (481 and 477 and 6338 and 476 and 478 and 6329) or (477 and 6338 and 481 and 483 and 478 and 6329) or (481 and 6340 and 6338 and 6329) or (6331 and 483 and 6338) or (6331 and 6340 and 6338 and 481) or (23428 and 6334) or (481 and 6334 and 6338 and 476 and 478) or (483 and 6334 and 6338) or (481 and 6340 and 6334 and 6338 and 6339) or (8501 and 6334) or (6531 and 6335 and 477) or (6337 and 6340 and 6339 and 481) or (6506 and 8501) or (23428 and 6507) or (6507 and 479) or (6531 and 11280 and 477) or (6531 and 479 and 6323) or (6531 and 6326) or (6331 and 6531) or (6531 and 6334) or (6531 and 6337) or (481 and 8140 and 6323) or (6334 and 8140) or (6506 and 8140) or (6510 and 8140) or (8140 and 8671) or (124935 and 8671) or (23428 and 8671) or (479 and 8671) or (23428 and 9497) or (479 and 9497)) or 26266 or 55238 or 6527 or 10050 or 6542 or 125206 or 55117 or 9154 or 83959 or 6575 or 25769 or 80024 or 9963 or 201780 or 6536 or 64849 or 6549 or 283652 or 57030 or 153129 or 6561 or 6534 or 6539 or 57282 or 6509 or 54795 or 9152 or 140679 or 347051 or 81539 or 9056 or 64078 or 255022 or 55867 or 6524 or 219931 or 23315 or 10786 or 206358 or 8884 or 91749 or 5027 or 9498 or 57084 or 142680 or 6568 or 145389 or 84889 or 10479 or 10246 or 6547 or 54896 or 345274 or 10991 or 55089 or 6553 or 6533 or 51802 or 389015 or 9057 or 29850 or 684 or 57419 or 133308 or 6540 or 83697 or 285195 or 153201 or 115584 or 6546 or 11136 or 6543 or 6538 or 123041 or 200010 or 6511 or 6574 or 159963 or 6550 or 284525 or 151258 or 92745 or 6584 or 6588 or 54716 or 124565 or 6532 or 11254 or 146167 or 9187 or 54407 or 9962 or 6535 or 7504 or 284111 or 56301 or 6548 or 6569 or 54868 or 160728 or 9058 or 6505 or 10568 or 84679 or 120103 or 5444 or 388662 or 9153 or 6530 or 285641 or 57835 or 285335 or 8645	Corrected by GPRuler
R_r1816	9057	((348980 and 10021) or (11280 and 481 and 477 and 6338 and 476 and 478) or (11280 and 477 and 6338 and 481 and 483 and 478) or (11280 and 477 and 6340 and 6338 and 481 and 478) or (23428 and 117531) or (479 and 117531) or (124935 and 6323) or (124935 and 6334) or (23428 and 3954) or (479 and 3954) or (481 and 477 and 6338 and 6323 and 479 and 478 and 476) or (6331 and 481 and 477 and 6338 and 476 and 478) or (6337 and 481 and 477 and 6338 and 476 and 478) or (6335 and 481 and 6340 and 477 and 6338 and 6326 and 478) or (481 and 6340 and 477 and 6338 and 6334 and 479 and 478) or (477 and 6531 and 478 and 6329) or (481 and 6338 and 6323 and 483 and 479) or (483 and 6337 and 6338 and 481) or (340024 and 57393) or (59272 and 340024) or (23428 and 6323) or (481 and 6340 and 6339 and 6338 and 6323) or (8501 and 6323) or (6335 and 481 and 6338 and 476 and 6326 and 478) or (6335 and 481 and 6338 and 6326 and 483 and 478) or (6335 and 481 and 6340 and 6339 and 6338 and 6326) or (481 and 477 and 6338 and 476 and 478 and 6329) or (477 and 6338 and 481 and 483 and 478 and 6329) or (481 and 6340 and 6338 and 6329) or (6331 and 483 and 6338) or (6331 and 6340 and 6338 and 481) or (23428 and 6334) or (481 and 6334 and 6338 and 476 and 478) or (483 and 6334 and 6338) or (481 and 6340 and 6334 and 6338 and 6339) or (8501 and 6334) or (6531 and 6335 and 477) or (6337 and 6340 and 6339 and 481) or (6506 and 8501) or (23428 and 6507) or (6507 and 479) or (6531 and 11280 and 477) or (6531 and 479 and 6323) or (6531 and 6326) or (6331 and 6531) or (6531 and 6334) or (6531 and 6337) or (481 and 8140 and 6323) or (6334 and 8140) or (6506 and 8140) or (6510 and 8140) or (8140 and 8671) or (124935 and 8671) or (23428 and 8671) or (479 and 8671) or (23428 and 9497) or (479 and 9497)) or 26266 or 55238 or 6527 or 10050 or 6542 or 125206 or 55117 or 9154 or 83959 or 6575 or 25769 or 80024 or 9963 or 201780 or 6536 or 64849 or 6549 or 283652 or 57030 or 153129 or 6561 or 6534 or 6539 or 57282 or 6509 or 54795 or 9152 or 140679 or 347051 or 81539 or 9056 or 64078 or 255022 or 55867 or 6524 or 219931 or 23315 or 10786 or 206358 or 8884 or 91749 or 5027 or 9498 or 57084 or 142680 or 6568 or 145389 or 84889 or 10479 or 10246 or 6547 or 345274 or 10991 or 55089 or 6553 or 6533 or 51802 or 389015 or 9057 or 29850 or 684 or 57419 or 133308 or 6540 or 83697 or 285195 or 153201 or 115584 or 6546 or 11136 or 6543 or 6538 or 123041 or 200010 or 6511 or 6574 or 159963 or 6550 or 284525 or 151258 or 92745 or 6584 or 6588 or 54716 or 124565 or 6532 or 11254 or 146167 or 9187 or 54407 or 9962 or 6535 or 7504 or 284111 or 56301 or 6548 or 6569 or 54868 or 160728 or 9058 or 6505 or 10568 or 84679 or 120103 or 5444 or 388662 or 9153 or 6530 or 285641 or 57835 or 285335 or 8645	Corrected by GPRuler
R_r1817	9057	((348980 and 10021) or (11280 and 481 and 477 and 6338 and 476 and 478) or (11280 and 477 and 6338 and 481 and 483 and 478) or (11280 and 477 and 6340 and 6338 and 481 and 478) or (23428 and 117531) or (479 and 117531) or (124935 and 6323) or (124935 and 6334) or (23428 and 3954) or (479 and 3954) or (481 and 477 and 6338 and 6323 and 479 and 478 and 476) or (6331 and 481 and 477 and 6338 and 476 and 478) or (6337 and 481 and 477 and 6338 and 476 and 478) or (6335 and 481 and 6340 and 477 and 6338 and 6326 and 478) or (481 and 6340 and 477 and 6338 and 6334 and 479 and 478) or (477 and 6531 and 478 and 6329) or (481 and 6338 and 6323 and 483 and 479) or (483 and 6337 and 6338 and 481) or (340024 and 57393) or (59272 and 340024) or (23428 and 6323) or (481 and 6340 and 6339 and 6338 and 6323) or (8501 and 6323) or (6335 and 481 and 6338 and 476 and 6326 and 478) or (6335 and 481 and 6338 and 6326 and 483 and 478) or (6335 and 481 and 6340 and 6339 and 6338 and 6326) or (481 and 477 and 6338 and 476 and 478 and 6329) or (477 and 6338 and 481 and 483 and 478 and 6329) or (481 and 6340 and 6338 and 6329) or (6331 and 483 and 6338) or (6331 and 6340 and 6338 and 481) or (23428 and 6334) or (481 and 6334 and 6338 and 476 and 478) or (483 and 6334 and 6338) or (481 and 6340 and 6334 and 6338 and 6339) or (8501 and 6334) or (6531 and 6335 and 477) or (6337 and 6340 and 6339 and 481) or (6506 and 8501) or (23428 and 6507) or (6507 and 479) or (6531 and 11280 and 477) or (6531 and 479 and 6323) or (6531 and 6326) or (6331 and 6531) or (6531 and 6334) or (6531 and 6337) or (481 and 8140 and 6323) or (6334 and 8140) or (6506 and 8140) or (6510 and 8140) or (8140 and 8671) or (124935 and 8671) or (23428 and 8671) or (479 and 8671) or (23428 and 9497) or (479 and 9497)) or 26266 or 55238 or 6527 or 10050 or 6542 or 125206 or 55117 or 9154 or 83959 or 6575 or 25769 or 80024 or 9963 or 201780 or 6536 or 64849 or 6549 or 283652 or 57030 or 153129 or 6561 or 6534 or 6539 or 57282 or 6509 or 54795 or 9152 or 140679 or 347051 or 81539 or 9056 or 64078 or 255022 or 55867 or 6524 or 219931 or 23315 or 10786 or 206358 or 8884 or 91749 or 5027 or 9498 or 57084 or 142680 or 6568 or 145389 or 84889 or 10479 or 10246 or 6547 or 345274 or 10991 or 55089 or 6553 or 6533 or 51802 or 389015 or 9057 or 29850 or 684 or 57419 or 133308 or 6540 or 83697 or 285195 or 153201 or 115584 or 6546 or 11136 or 6543 or 6538 or 123041 or 200010 or 6511 or 6574 or 159963 or 6550 or 284525 or 151258 or 92745 or 6584 or 6588 or 54716 or 124565 or 6532 or 11254 or 146167 or 9187 or 54407 or 9962 or 6535 or 7504 or 284111 or 56301 or 6548 or 6569 or 54868 or 160728 or 9058 or 6505 or 10568 or 84679 or 120103 or 5444 or 388662 or 9153 or 6530 or 285641 or 57835 or 285335 or 8645	Corrected by GPRuler
R_r1818	9057	((348980 and 10021) or (11280 and 481 and 477 and 6338 and 476 and 478) or (11280 and 477 and 6338 and 481 and 483 and 478) or (11280 and 477 and 6340 and 6338 and 481 and 478) or (23428 and 117531) or (479 and 117531) or (124935 and 6323) or (124935 and 6334) or (23428 and 3954) or (479 and 3954) or (481 and 477 and 6338 and 6323 and 479 and 478 and 476) or (6331 and 481 and 477 and 6338 and 476 and 478) or (6337 and 481 and 477 and 6338 and 476 and 478) or (6335 and 481 and 6340 and 477 and 6338 and 6326 and 478) or (481 and 6340 and 477 and 6338 and 6334 and 479 and 478) or (477 and 6531 and 478 and 6329) or (481 and 6338 and 6323 and 483 and 479) or (483 and 6337 and 6338 and 481) or (340024 and 57393) or (348932 and 57393) or (59272 and 340024) or (23428 and 6323) or (481 and 6340 and 6339 and 6338 and 6323) or (8501 and 6323) or (6335 and 481 and 6338 and 476 and 6326 and 478) or (6335 and 481 and 6338 and 6326 and 483 and 478) or (6335 and 481 and 6340 and 6339 and 6338 and 6326) or (481 and 477 and 6338 and 476 and 478 and 6329) or (477 and 6338 and 481 and 483 and 478 and 6329) or (481 and 6340 and 6338 and 6329) or (6331 and 483 and 6338) or (6331 and 6340 and 6338 and 481) or (23428 and 6334) or (481 and 6334 and 6338 and 476 and 478) or (483 and 6334 and 6338) or (481 and 6340 and 6334 and 6338 and 6339) or (8501 and 6334) or (6531 and 6335 and 477) or (6337 and 6340 and 6339 and 481) or (6506 and 8501) or (23428 and 6507) or (6507 and 479) or (6531 and 11280 and 477) or (6531 and 479 and 6323) or (6531 and 6326) or (6331 and 6531) or (6531 and 6334) or (6531 and 6337) or (481 and 8140 and 6323) or (6334 and 8140) or (6506 and 8140) or (6510 and 8140) or (8140 and 8671) or (124935 and 8671) or (23428 and 8671) or (479 and 8671) or (23428 and 9497) or (479 and 9497)) or 26266 or 55238 or 6527 or 10050 or 6542 or 125206 or 55117 or 9154 or 83959 or 6575 or 25769 or 80024 or 9963 or 201780 or 6536 or 64849 or 6549 or 283652 or 57030 or 153129 or 6561 or 6534 or 6539 or 57282 or 6509 or 54795 or 9152 or 140679 or 347051 or 81539 or 9056 or 64078 or 255022 or 55867 or 6524 or 219931 or 23315 or 10786 or 206358 or 8884 or 91749 or 5027 or 9498 or 57084 or 142680 or 6568 or 145389 or 84889 or 10479 or 10246 or 6547 or 345274 or 10991 or 55089 or 6553 or 6533 or 51802 or 389015 or 9057 or 29850 or 684 or 57419 or 133308 or 6540 or 83697 or 285195 or 153201 or 115584 or 6546 or 11136 or 6543 or 6538 or 123041 or 200010 or 6511 or 6574 or 159963 or 6550 or 284525 or 151258 or 92745 or 6584 or 6588 or 54716 or 124565 or 6532 or 11254 or 146167 or 9187 or 54407 or 9962 or 6535 or 7504 or 284111 or 56301 or 6548 or 6569 or 54868 or 160728 or 9058 or 6505 or 10568 or 84679 or 120103 or 5444 or 388662 or 9153 or 6530 or 285641 or 57835 or 285335 or 8645	Corrected by GPRuler
R_r1819	9057	((348980 and 10021) or (11280 and 481 and 477 and 6338 and 476 and 478) or (11280 and 477 and 6338 and 481 and 483 and 478) or (11280 and 477 and 6340 and 6338 and 481 and 478) or (23428 and 117531) or (479 and 117531) or (124935 and 6323) or (124935 and 6334) or (23428 and 3954) or (479 and 3954) or (481 and 477 and 6338 and 6323 and 479 and 478 and 476) or (6331 and 481 and 477 and 6338 and 476 and 478) or (6337 and 481 and 477 and 6338 and 476 and 478) or (6335 and 481 and 6340 and 477 and 6338 and 6326 and 478) or (481 and 6340 and 477 and 6338 and 6334 and 479 and 478) or (477 and 6531 and 478 and 6329) or (481 and 6338 and 6323 and 483 and 479) or (483 and 6337 and 6338 and 481) or (340024 and 57393) or (59272 and 340024) or (23428 and 6323) or (481 and 6340 and 6339 and 6338 and 6323) or (8501 and 6323) or (6335 and 481 and 6338 and 476 and 6326 and 478) or (6335 and 481 and 6338 and 6326 and 483 and 478) or (6335 and 481 and 6340 and 6339 and 6338 and 6326) or (481 and 477 and 6338 and 476 and 478 and 6329) or (477 and 6338 and 481 and 483 and 478 and 6329) or (481 and 6340 and 6338 and 6329) or (6331 and 483 and 6338) or (6331 and 6340 and 6338 and 481) or (23428 and 6334) or (481 and 6334 and 6338 and 476 and 478) or (483 and 6334 and 6338) or (481 and 6340 and 6334 and 6338 and 6339) or (8501 and 6334) or (6531 and 6335 and 477) or (6337 and 6340 and 6339 and 481) or (6506 and 8501) or (23428 and 6507) or (6507 and 479) or (6531 and 11280 and 477) or (6531 and 479 and 6323) or (6531 and 6326) or (6331 and 6531) or (6531 and 6334) or (6531 and 6337) or (481 and 8140 and 6323) or (6334 and 8140) or (6506 and 8140) or (6510 and 8140) or (8140 and 8671) or (124935 and 8671) or (23428 and 8671) or (479 and 8671) or (23428 and 9497) or (479 and 9497)) or 26266 or 55238 or 6527 or 10050 or 6542 or 125206 or 55117 or 9154 or 83959 or 6575 or 25769 or 80024 or 9963 or 201780 or 6536 or 64849 or 6549 or 283652 or 57030 or 153129 or 6561 or 6534 or 6539 or 57282 or 6509 or 54795 or 9152 or 140679 or 347051 or 81539 or 9056 or 64078 or 255022 or 55867 or 6524 or 219931 or 23315 or 10786 or 206358 or 8884 or 91749 or 5027 or 9498 or 57084 or 142680 or 6568 or 145389 or 84889 or 10479 or 10246 or 6547 or 345274 or 10991 or 55089 or 6553 or 6533 or 51802 or 389015 or 9057 or 29850 or 684 or 57419 or 133308 or 6540 or 83697 or 285195 or 153201 or 115584 or 6546 or 11136 or 6543 or 6538 or 123041 or 200010 or 6511 or 6574 or 159963 or 6550 or 284525 or 151258 or 92745 or 6584 or 6588 or 54716 or 124565 or 6532 or 11254 or 146167 or 9187 or 54407 or 9962 or 6535 or 7504 or 284111 or 56301 or 6548 or 6569 or 54868 or 160728 or 9058 or 6505 or 10568 or 84679 or 120103 or 5444 or 388662 or 9153 or 6530 or 285641 or 57835 or 285335 or 8645	Corrected by GPRuler
R_r1820	9057	((348980 and 10021) or (11280 and 481 and 477 and 6338 and 476 and 478) or (11280 and 477 and 6338 and 481 and 483 and 478) or (11280 and 477 and 6340 and 6338 and 481 and 478) or (23428 and 117531) or (479 and 117531) or (124935 and 6323) or (124935 and 6334) or (23428 and 3954) or (479 and 3954) or (481 and 477 and 6338 and 6323 and 479 and 478 and 476) or (6331 and 481 and 477 and 6338 and 476 and 478) or (6337 and 481 and 477 and 6338 and 476 and 478) or (6335 and 481 and 6340 and 477 and 6338 and 6326 and 478) or (481 and 6340 and 477 and 6338 and 6334 and 479 and 478) or (477 and 6531 and 478 and 6329) or (481 and 6338 and 6323 and 483 and 479) or (483 and 6337 and 6338 and 481) or (340024 and 57393) or (59272 and 340024) or (23428 and 6323) or (481 and 6340 and 6339 and 6338 and 6323) or (8501 and 6323) or (6335 and 481 and 6338 and 476 and 6326 and 478) or (6335 and 481 and 6338 and 6326 and 483 and 478) or (6335 and 481 and 6340 and 6339 and 6338 and 6326) or (481 and 477 and 6338 and 476 and 478 and 6329) or (477 and 6338 and 481 and 483 and 478 and 6329) or (481 and 6340 and 6338 and 6329) or (6331 and 483 and 6338) or (6331 and 6340 and 6338 and 481) or (23428 and 6334) or (481 and 6334 and 6338 and 476 and 478) or (483 and 6334 and 6338) or (481 and 6340 and 6334 and 6338 and 6339) or (8501 and 6334) or (6531 and 6335 and 477) or (6337 and 6340 and 6339 and 481) or (6506 and 8501) or (23428 and 6507) or (6507 and 479) or (6531 and 11280 and 477) or (6531 and 479 and 6323) or (6531 and 6326) or (6331 and 6531) or (6531 and 6334) or (6531 and 6337) or (481 and 8140 and 6323) or (6334 and 8140) or (6506 and 8140) or (6510 and 8140) or (8140 and 8671) or (124935 and 8671) or (23428 and 8671) or (479 and 8671) or (23428 and 9497) or (479 and 9497)) or 26266 or 55238 or 6527 or 10050 or 6542 or 125206 or 55117 or 9154 or 83959 or 6575 or 25769 or 80024 or 9963 or 201780 or 6536 or 64849 or 6549 or 283652 or 57030 or 153129 or 6561 or 6534 or 6539 or 57282 or 6509 or 54795 or 9152 or 140679 or 347051 or 81539 or 9056 or 64078 or 255022 or 55867 or 6524 or 219931 or 23315 or 10786 or 206358 or 8884 or 91749 or 5027 or 9498 or 57084 or 142680 or 6568 or 145389 or 84889 or 10479 or 10246 or 6547 or 345274 or 10991 or 55089 or 6553 or 6533 or 51802 or 389015 or 9057 or 29850 or 684 or 57419 or 133308 or 6540 or 83697 or 285195 or 153201 or 115584 or 6546 or 11136 or 6543 or 6538 or 123041 or 200010 or 6511 or 6574 or 159963 or 6550 or 284525 or 151258 or 92745 or 6584 or 6588 or 54716 or 124565 or 6532 or 11254 or 146167 or 9187 or 54407 or 9962 or 6535 or 7504 or 284111 or 56301 or 6548 or 6569 or 54868 or 160728 or 9058 or 6505 or 10568 or 84679 or 120103 or 5444 or 388662 or 9153 or 6530 or 285641 or 57835 or 285335 or 8645	Corrected by GPRuler
R_r1821	9057	((348980 and 10021) or (11280 and 481 and 477 and 6338 and 476 and 478) or (11280 and 477 and 6338 and 481 and 483 and 478) or (11280 and 477 and 6340 and 6338 and 481 and 478) or (23428 and 117531) or (479 and 117531) or (124935 and 6323) or (124935 and 6334) or (23428 and 3954) or (479 and 3954) or (481 and 477 and 6338 and 6323 and 479 and 478 and 476) or (6331 and 481 and 477 and 6338 and 476 and 478) or (6337 and 481 and 477 and 6338 and 476 and 478) or (6335 and 481 and 6340 and 477 and 6338 and 6326 and 478) or (481 and 6340 and 477 and 6338 and 6334 and 479 and 478) or (477 and 6531 and 478 and 6329) or (481 and 6338 and 6323 and 483 and 479) or (483 and 6337 and 6338 and 481) or (340024 and 57393) or (348932 and 57393) or (59272 and 340024) or (23428 and 6323) or (481 and 6340 and 6339 and 6338 and 6323) or (8501 and 6323) or (6335 and 481 and 6338 and 476 and 6326 and 478) or (6335 and 481 and 6338 and 6326 and 483 and 478) or (6335 and 481 and 6340 and 6339 and 6338 and 6326) or (481 and 477 and 6338 and 476 and 478 and 6329) or (477 and 6338 and 481 and 483 and 478 and 6329) or (481 and 6340 and 6338 and 6329) or (6331 and 483 and 6338) or (6331 and 6340 and 6338 and 481) or (23428 and 6334) or (481 and 6334 and 6338 and 476 and 478) or (483 and 6334 and 6338) or (481 and 6340 and 6334 and 6338 and 6339) or (8501 and 6334) or (6531 and 6335 and 477) or (6337 and 6340 and 6339 and 481) or (6506 and 8501) or (23428 and 6507) or (6507 and 479) or (6531 and 11280 and 477) or (6531 and 479 and 6323) or (6531 and 6326) or (6331 and 6531) or (6531 and 6334) or (6531 and 6337) or (481 and 8140 and 6323) or (6334 and 8140) or (6506 and 8140) or (6510 and 8140) or (8140 and 8671) or (124935 and 8671) or (23428 and 8671) or (479 and 8671) or (23428 and 9497) or (479 and 9497)) or 26266 or 55238 or 6527 or 10050 or 6542 or 125206 or 55117 or 9154 or 83959 or 6575 or 25769 or 80024 or 9963 or 201780 or 6536 or 64849 or 6549 or 283652 or 57030 or 153129 or 6561 or 6534 or 6539 or 57282 or 6509 or 54795 or 9152 or 140679 or 347051 or 81539 or 9056 or 64078 or 255022 or 55867 or 6524 or 219931 or 23315 or 10786 or 206358 or 8884 or 91749 or 5027 or 9498 or 57084 or 142680 or 6568 or 145389 or 84889 or 10479 or 10246 or 6547 or 345274 or 10991 or 55089 or 6553 or 6533 or 51802 or 389015 or 9057 or 29850 or 684 or 57419 or 133308 or 6540 or 83697 or 285195 or 153201 or 115584 or 6546 or 11136 or 6543 or 6538 or 123041 or 200010 or 6511 or 6574 or 159963 or 6550 or 284525 or 151258 or 92745 or 6584 or 6588 or 54716 or 124565 or 6532 or 11254 or 146167 or 9187 or 54407 or 9962 or 6535 or 7504 or 284111 or 56301 or 6548 or 6569 or 54868 or 160728 or 9058 or 6505 or 10568 or 84679 or 120103 or 5444 or 388662 or 9153 or 6530 or 285641 or 57835 or 285335 or 8645	Corrected by GPRuler
R_r1822	9057	((348980 and 10021) or (11280 and 481 and 477 and 6338 and 476 and 478) or (11280 and 477 and 6338 and 481 and 483 and 478) or (11280 and 477 and 6340 and 6338 and 481 and 478) or (23428 and 117531) or (479 and 117531) or (23428 and 3954) or (479 and 3954) or (481 and 477 and 6338 and 6323 and 479 and 478 and 476) or (6331 and 481 and 477 and 6338 and 476 and 478) or (6337 and 481 and 477 and 6338 and 476 and 478) or (6335 and 481 and 6340 and 477 and 6338 and 6326 and 478) or (481 and 6340 and 477 and 6338 and 6334 and 479 and 478) or (477 and 6531 and 478 and 6329) or (481 and 6338 and 6323 and 483 and 479) or (483 and 6337 and 6338 and 481) or (340024 and 57393) or (59272 and 340024) or (23428 and 6323) or (481 and 6340 and 6339 and 6338 and 6323) or (6335 and 481 and 6338 and 476 and 6326 and 478) or (6335 and 481 and 6338 and 6326 and 483 and 478) or (6335 and 481 and 6340 and 6339 and 6338 and 6326) or (481 and 477 and 6338 and 476 and 478 and 6329) or (477 and 6338 and 481 and 483 and 478 and 6329) or (481 and 6340 and 6338 and 6329) or (6331 and 483 and 6338) or (6331 and 6340 and 6338 and 481) or (23428 and 6334) or (481 and 6334 and 6338 and 476 and 478) or (483 and 6334 and 6338) or (481 and 6340 and 6334 and 6338 and 6339) or (6531 and 6335 and 477) or (6337 and 6340 and 6339 and 481) or (23428 and 6507) or (6507 and 479) or (6531 and 11280 and 477) or (6531 and 479 and 6323) or (6531 and 6326) or (6331 and 6531) or (6531 and 6334) or (6531 and 6337) or (481 and 8140 and 6323) or (6334 and 8140) or (6506 and 8140) or (6510 and 8140) or (8140 and 8671) or (23428 and 8671) or (479 and 8671) or (23428 and 9497) or (479 and 9497)) or 26266 or 55238 or 6527 or 10050 or 6542 or 125206 or 55117 or 9154 or 83959 or 6575 or 25769 or 80024 or 9963 or 201780 or 6536 or 64849 or 6549 or 283652 or 57030 or 153129 or 6561 or 6534 or 6539 or 57282 or 6509 or 54795 or 9152 or 140679 or 347051 or 81539 or 9056 or 64078 or 255022 or 55867 or 6524 or 219931 or 23315 or 10786 or 206358 or 8884 or 91749 or 5027 or 9498 or 57084 or 142680 or 6568 or 145389 or 84889 or 54977 or 10479 or 10246 or 6547 or 345274 or 10991 or 55089 or 6553 or 6533 or 51802 or 389015 or 9057 or 29850 or 684 or 57419 or 133308 or 6540 or 83697 or 285195 or 153201 or 115584 or 6546 or 11136 or 6543 or 6538 or 123041 or 200010 or 6511 or 6574 or 159963 or 6550 or 284525 or 151258 or 92745 or 6584 or 6588 or 54716 or 124565 or 6532 or 11254 or 146167 or 9187 or 54407 or 9962 or 6535 or 7504 or 284111 or 56301 or 6548 or 6569 or 54868 or 160728 or 9058 or 6505 or 10568 or 84679 or 120103 or 5444 or 388662 or 9153 or 6530 or 285641 or 57835 or 285335 or 8645	Corrected by GPRuler
R_r1823	9057	((348980 and 10021) or (11280 and 481 and 477 and 6338 and 476 and 478) or (11280 and 477 and 6338 and 481 and 483 and 478) or (11280 and 477 and 6340 and 6338 and 481 and 478) or (23428 and 117531) or (479 and 117531) or (23428 and 3954) or (479 and 3954) or (481 and 477 and 6338 and 6323 and 479 and 478 and 476) or (6331 and 481 and 477 and 6338 and 476 and 478) or (6337 and 481 and 477 and 6338 and 476 and 478) or (6335 and 481 and 6340 and 477 and 6338 and 6326 and 478) or (481 and 6340 and 477 and 6338 and 6334 and 479 and 478) or (477 and 6531 and 478 and 6329) or (481 and 6338 and 6323 and 483 and 479) or (483 and 6337 and 6338 and 481) or (340024 and 57393) or (59272 and 340024) or (23428 and 6323) or (481 and 6340 and 6339 and 6338 and 6323) or (6335 and 481 and 6338 and 476 and 6326 and 478) or (6335 and 481 and 6338 and 6326 and 483 and 478) or (6335 and 481 and 6340 and 6339 and 6338 and 6326) or (481 and 477 and 6338 and 476 and 478 and 6329) or (477 and 6338 and 481 and 483 and 478 and 6329) or (481 and 6340 and 6338 and 6329) or (6331 and 483 and 6338) or (6331 and 6340 and 6338 and 481) or (23428 and 6334) or (481 and 6334 and 6338 and 476 and 478) or (483 and 6334 and 6338) or (481 and 6340 and 6334 and 6338 and 6339) or (6531 and 6335 and 477) or (6337 and 6340 and 6339 and 481) or (23428 and 6507) or (6507 and 479) or (6531 and 11280 and 477) or (6531 and 479 and 6323) or (6531 and 6326) or (6331 and 6531) or (6531 and 6334) or (6531 and 6337) or (481 and 8140 and 6323) or (6334 and 8140) or (6506 and 8140) or (6510 and 8140) or (8140 and 8671) or (23428 and 8671) or (479 and 8671) or (23428 and 9497) or (479 and 9497)) or 26266 or 55238 or 6527 or 10050 or 6542 or 125206 or 55117 or 9154 or 83959 or 6575 or 25769 or 80024 or 9963 or 201780 or 6536 or 64849 or 6549 or 283652 or 57030 or 153129 or 6561 or 6534 or 6539 or 57282 or 6509 or 54795 or 9152 or 140679 or 347051 or 81539 or 9056 or 64078 or 255022 or 55867 or 6524 or 219931 or 23315 or 10786 or 206358 or 8884 or 91749 or 5027 or 9498 or 57084 or 142680 or 6568 or 145389 or 84889 or 10479 or 10246 or 6547 or 345274 or 10991 or 55089 or 6553 or 6533 or 51802 or 389015 or 9057 or 29850 or 684 or 57419 or 133308 or 6540 or 83697 or 285195 or 153201 or 115584 or 6546 or 11136 or 6543 or 6538 or 123041 or 200010 or 6511 or 6574 or 159963 or 6550 or 284525 or 151258 or 92745 or 6584 or 6588 or 54716 or 124565 or 6532 or 11254 or 146167 or 9187 or 54407 or 9962 or 6535 or 7504 or 284111 or 56301 or 6548 or 6569 or 54868 or 160728 or 9058 or 6505 or 10568 or 84679 or 120103 or 5444 or 388662 or 9153 or 6530 or 285641 or 57835 or 285335 or 8645	Corrected by GPRuler
R_r1824	9057	((348980 and 10021) or (11280 and 481 and 477 and 6338 and 476 and 478) or (11280 and 477 and 6338 and 481 and 483 and 478) or (11280 and 477 and 6340 and 6338 and 481 and 478) or (23428 and 117531) or (479 and 117531) or (23428 and 3954) or (479 and 3954) or (481 and 477 and 6338 and 6323 and 479 and 478 and 476) or (6331 and 481 and 477 and 6338 and 476 and 478) or (6337 and 481 and 477 and 6338 and 476 and 478) or (6335 and 481 and 6340 and 477 and 6338 and 6326 and 478) or (481 and 6340 and 477 and 6338 and 6334 and 479 and 478) or (477 and 6531 and 478 and 6329) or (481 and 6338 and 6323 and 483 and 479) or (483 and 6337 and 6338 and 481) or (340024 and 57393) or (59272 and 340024) or (23428 and 6323) or (481 and 6340 and 6339 and 6338 and 6323) or (6335 and 481 and 6338 and 476 and 6326 and 478) or (6335 and 481 and 6338 and 6326 and 483 and 478) or (6335 and 481 and 6340 and 6339 and 6338 and 6326) or (481 and 477 and 6338 and 476 and 478 and 6329) or (477 and 6338 and 481 and 483 and 478 and 6329) or (481 and 6340 and 6338 and 6329) or (6331 and 483 and 6338) or (6331 and 6340 and 6338 and 481) or (23428 and 6334) or (481 and 6334 and 6338 and 476 and 478) or (483 and 6334 and 6338) or (481 and 6340 and 6334 and 6338 and 6339) or (6531 and 6335 and 477) or (6337 and 6340 and 6339 and 481) or (23428 and 6507) or (6507 and 479) or (6531 and 11280 and 477) or (6531 and 479 and 6323) or (6531 and 6326) or (6331 and 6531) or (6531 and 6334) or (6531 and 6337) or (481 and 8140 and 6323) or (6334 and 8140) or (6506 and 8140) or (6510 and 8140) or (8140 and 8671) or (23428 and 8671) or (479 and 8671) or (23428 and 9497) or (479 and 9497)) or 26266 or 55238 or 6527 or 10050 or 6542 or 125206 or 55117 or 9154 or 83959 or 6575 or 25769 or 80024 or 9963 or 201780 or 6536 or 64849 or 6549 or 283652 or 57030 or 153129 or 6561 or 6534 or 6539 or 57282 or 6509 or 54795 or 9152 or 140679 or 347051 or 81539 or 9056 or 64078 or 255022 or 55867 or 6524 or 219931 or 23315 or 10786 or 206358 or 8884 or 91749 or 5027 or 9498 or 57084 or 142680 or 6568 or 145389 or 84889 or 10479 or 10246 or 6547 or 345274 or 10991 or 55089 or 6553 or 6533 or 51802 or 389015 or 9057 or 29850 or 684 or 57419 or 133308 or 6540 or 83697 or 285195 or 153201 or 115584 or 6546 or 11136 or 6543 or 6538 or 123041 or 200010 or 6511 or 6574 or 159963 or 6550 or 284525 or 151258 or 92745 or 6584 or 6588 or 54716 or 124565 or 6532 or 11254 or 146167 or 9187 or 54407 or 9962 or 6535 or 7504 or 284111 or 56301 or 6548 or 6569 or 54868 or 160728 or 9058 or 6505 or 10568 or 84679 or 120103 or 5444 or 388662 or 9153 or 6530 or 285641 or 57835 or 285335 or 8645	Corrected by GPRuler
R_r1825	9057	((348980 and 10021) or (11280 and 481 and 477 and 6338 and 476 and 478) or (11280 and 477 and 6338 and 481 and 483 and 478) or (11280 and 477 and 6340 and 6338 and 481 and 478) or (23428 and 117531) or (479 and 117531) or (23428 and 3954) or (479 and 3954) or (481 and 477 and 6338 and 6323 and 479 and 478 and 476) or (6331 and 481 and 477 and 6338 and 476 and 478) or (6337 and 481 and 477 and 6338 and 476 and 478) or (6335 and 481 and 6340 and 477 and 6338 and 6326 and 478) or (481 and 6340 and 477 and 6338 and 6334 and 479 and 478) or (477 and 6531 and 478 and 6329) or (481 and 6338 and 6323 and 483 and 479) or (483 and 6337 and 6338 and 481) or (340024 and 57393) or (59272 and 340024) or (23428 and 6323) or (481 and 6340 and 6339 and 6338 and 6323) or (6335 and 481 and 6338 and 476 and 6326 and 478) or (6335 and 481 and 6338 and 6326 and 483 and 478) or (6335 and 481 and 6340 and 6339 and 6338 and 6326) or (481 and 477 and 6338 and 476 and 478 and 6329) or (477 and 6338 and 481 and 483 and 478 and 6329) or (481 and 6340 and 6338 and 6329) or (6331 and 483 and 6338) or (6331 and 6340 and 6338 and 481) or (23428 and 6334) or (481 and 6334 and 6338 and 476 and 478) or (483 and 6334 and 6338) or (481 and 6340 and 6334 and 6338 and 6339) or (6531 and 6335 and 477) or (6337 and 6340 and 6339 and 481) or (23428 and 6507) or (6507 and 479) or (6531 and 11280 and 477) or (6531 and 479 and 6323) or (6531 and 6326) or (6331 and 6531) or (6531 and 6334) or (6531 and 6337) or (481 and 8140 and 6323) or (6334 and 8140) or (6506 and 8140) or (6510 and 8140) or (8140 and 8671) or (23428 and 8671) or (479 and 8671) or (23428 and 9497) or (479 and 9497)) or 26266 or 55238 or 6527 or 10050 or 6542 or 125206 or 55117 or 9154 or 83959 or 6575 or 25769 or 80024 or 9963 or 201780 or 6536 or 64849 or 6549 or 283652 or 57030 or 153129 or 6561 or 6534 or 6539 or 57282 or 6509 or 54795 or 9152 or 140679 or 347051 or 81539 or 9056 or 64078 or 255022 or 55867 or 6524 or 219931 or 23315 or 10786 or 206358 or 8884 or 91749 or 5027 or 9498 or 57084 or 142680 or 6568 or 145389 or 84889 or 10479 or 10246 or 6547 or 345274 or 10991 or 55089 or 6553 or 6533 or 51802 or 389015 or 9057 or 29850 or 684 or 57419 or 133308 or 6540 or 83697 or 285195 or 153201 or 115584 or 6546 or 11136 or 6543 or 6538 or 123041 or 200010 or 6511 or 6574 or 159963 or 6550 or 284525 or 151258 or 92745 or 6584 or 6588 or 54716 or 124565 or 6532 or 11254 or 146167 or 9187 or 54407 or 9962 or 10955 or 6535 or 7504 or 284111 or 56301 or 6548 or 6569 or 54868 or 160728 or 9058 or 6505 or 10568 or 84679 or 120103 or 5444 or 388662 or 9153 or 6530 or 285641 or 57835 or 285335 or 8645	Corrected by GPRuler
R_r1826	9057	((348980 and 10021) or (11280 and 481 and 477 and 6338 and 476 and 478) or (11280 and 477 and 6338 and 481 and 483 and 478) or (11280 and 477 and 6340 and 6338 and 481 and 478) or (23428 and 117531) or (479 and 117531) or (23428 and 3954) or (479 and 3954) or (481 and 477 and 6338 and 6323 and 479 and 478 and 476) or (6331 and 481 and 477 and 6338 and 476 and 478) or (6337 and 481 and 477 and 6338 and 476 and 478) or (6335 and 481 and 6340 and 477 and 6338 and 6326 and 478) or (481 and 6340 and 477 and 6338 and 6334 and 479 and 478) or (477 and 6531 and 478 and 6329) or (481 and 6338 and 6323 and 483 and 479) or (483 and 6337 and 6338 and 481) or (340024 and 57393) or (59272 and 340024) or (23428 and 6323) or (481 and 6340 and 6339 and 6338 and 6323) or (6335 and 481 and 6338 and 476 and 6326 and 478) or (6335 and 481 and 6338 and 6326 and 483 and 478) or (6335 and 481 and 6340 and 6339 and 6338 and 6326) or (481 and 477 and 6338 and 476 and 478 and 6329) or (477 and 6338 and 481 and 483 and 478 and 6329) or (481 and 6340 and 6338 and 6329) or (6331 and 483 and 6338) or (6331 and 6340 and 6338 and 481) or (23428 and 6334) or (481 and 6334 and 6338 and 476 and 478) or (483 and 6334 and 6338) or (481 and 6340 and 6334 and 6338 and 6339) or (6531 and 6335 and 477) or (6337 and 6340 and 6339 and 481) or (23428 and 6507) or (6507 and 479) or (6531 and 11280 and 477) or (6531 and 479 and 6323) or (6531 and 6326) or (6331 and 6531) or (6531 and 6334) or (6531 and 6337) or (481 and 8140 and 6323) or (6334 and 8140) or (6506 and 8140) or (6510 and 8140) or (8140 and 8671) or (23428 and 8671) or (479 and 8671) or (23428 and 9497) or (479 and 9497)) or 26266 or 55238 or 6527 or 10050 or 6542 or 125206 or 55117 or 9154 or 83959 or 6575 or 25769 or 80024 or 9963 or 201780 or 6536 or 64849 or 6549 or 283652 or 57030 or 153129 or 6561 or 6534 or 6539 or 57282 or 6509 or 54795 or 9152 or 140679 or 347051 or 81539 or 9056 or 64078 or 255022 or 55867 or 6524 or 219931 or 23315 or 10786 or 206358 or 8884 or 91749 or 5027 or 9498 or 57084 or 142680 or 6568 or 145389 or 84889 or 10479 or 10246 or 6547 or 345274 or 10991 or 55089 or 6553 or 6533 or 51802 or 389015 or 9057 or 29850 or 684 or 57419 or 133308 or 6540 or 83697 or 285195 or 153201 or 115584 or 6546 or 11136 or 6543 or 6538 or 123041 or 200010 or 6511 or 6574 or 159963 or 6550 or 284525 or 151258 or 92745 or 6584 or 6588 or 54716 or 124565 or 6532 or 11254 or 146167 or 9187 or 54407 or 9962 or 6535 or 7504 or 284111 or 56301 or 6548 or 6569 or 54868 or 160728 or 9058 or 6505 or 10568 or 84679 or 120103 or 5444 or 388662 or 9153 or 6530 or 285641 or 57835 or 285335 or 8645	Corrected by GPRuler
R_r1827	9057	((348980 and 10021) or (11280 and 481 and 477 and 6338 and 476 and 478) or (11280 and 477 and 6338 and 481 and 483 and 478) or (11280 and 477 and 6340 and 6338 and 481 and 478) or (23428 and 117531) or (479 and 117531) or (23428 and 3954) or (479 and 3954) or (481 and 477 and 6338 and 6323 and 479 and 478 and 476) or (6331 and 481 and 477 and 6338 and 476 and 478) or (6337 and 481 and 477 and 6338 and 476 and 478) or (6335 and 481 and 6340 and 477 and 6338 and 6326 and 478) or (481 and 6340 and 477 and 6338 and 6334 and 479 and 478) or (477 and 6531 and 478 and 6329) or (481 and 6338 and 6323 and 483 and 479) or (483 and 6337 and 6338 and 481) or (340024 and 57393) or (348932 and 57393) or (59272 and 340024) or (23428 and 6323) or (481 and 6340 and 6339 and 6338 and 6323) or (6335 and 481 and 6338 and 476 and 6326 and 478) or (6335 and 481 and 6338 and 6326 and 483 and 478) or (6335 and 481 and 6340 and 6339 and 6338 and 6326) or (481 and 477 and 6338 and 476 and 478 and 6329) or (477 and 6338 and 481 and 483 and 478 and 6329) or (481 and 6340 and 6338 and 6329) or (6331 and 483 and 6338) or (6331 and 6340 and 6338 and 481) or (23428 and 6334) or (481 and 6334 and 6338 and 476 and 478) or (483 and 6334 and 6338) or (481 and 6340 and 6334 and 6338 and 6339) or (6531 and 6335 and 477) or (6337 and 6340 and 6339 and 481) or (23428 and 6507) or (6507 and 479) or (6531 and 11280 and 477) or (6531 and 479 and 6323) or (6531 and 6326) or (6331 and 6531) or (6531 and 6334) or (6531 and 6337) or (481 and 8140 and 6323) or (6334 and 8140) or (6506 and 8140) or (6510 and 8140) or (8140 and 8671) or (23428 and 8671) or (479 and 8671) or (23428 and 9497) or (479 and 9497)) or 26266 or 55238 or 6527 or 10050 or 6542 or 125206 or 55117 or 9154 or 83959 or 6575 or 25769 or 80024 or 9963 or 201780 or 6536 or 64849 or 6549 or 283652 or 57030 or 153129 or 6561 or 6534 or 6539 or 57282 or 6509 or 54795 or 9152 or 140679 or 347051 or 81539 or 9056 or 64078 or 255022 or 55867 or 6524 or 219931 or 23315 or 10786 or 206358 or 8884 or 91749 or 5027 or 9498 or 57084 or 142680 or 6568 or 145389 or 84889 or 10479 or 10246 or 6547 or 345274 or 10991 or 55089 or 6553 or 6533 or 51802 or 389015 or 9057 or 29850 or 684 or 57419 or 133308 or 6540 or 83697 or 285195 or 153201 or 115584 or 6546 or 11136 or 6543 or 6538 or 123041 or 200010 or 6511 or 6574 or 159963 or 6550 or 284525 or 151258 or 92745 or 6584 or 6588 or 54716 or 124565 or 6532 or 11254 or 146167 or 9187 or 54407 or 9962 or 6535 or 7504 or 284111 or 56301 or 6548 or 6569 or 54868 or 160728 or 9058 or 6505 or 10568 or 84679 or 120103 or 5444 or 388662 or 9153 or 6530 or 285641 or 57835 or 285335 or 8645	Corrected by GPRuler
R_r1828	9057	((348980 and 10021) or (11280 and 481 and 477 and 6338 and 476 and 478) or (11280 and 477 and 6338 and 481 and 483 and 478) or (11280 and 477 and 6340 and 6338 and 481 and 478) or (23428 and 117531) or (479 and 117531) or (124935 and 6323) or (124935 and 6334) or (23428 and 3954) or (479 and 3954) or (481 and 477 and 6338 and 6323 and 479 and 478 and 476) or (6331 and 481 and 477 and 6338 and 476 and 478) or (6337 and 481 and 477 and 6338 and 476 and 478) or (6335 and 481 and 6340 and 477 and 6338 and 6326 and 478) or (481 and 6340 and 477 and 6338 and 6334 and 479 and 478) or (477 and 6531 and 478 and 6329) or (481 and 6338 and 6323 and 483 and 479) or (483 and 6337 and 6338 and 481) or (340024 and 57393) or (59272 and 340024) or (23428 and 6323) or (481 and 6340 and 6339 and 6338 and 6323) or (8501 and 6323) or (6335 and 481 and 6338 and 476 and 6326 and 478) or (6335 and 481 and 6338 and 6326 and 483 and 478) or (6335 and 481 and 6340 and 6339 and 6338 and 6326) or (481 and 477 and 6338 and 476 and 478 and 6329) or (477 and 6338 and 481 and 483 and 478 and 6329) or (481 and 6340 and 6338 and 6329) or (6331 and 483 and 6338) or (6331 and 6340 and 6338 and 481) or (23428 and 6334) or (481 and 6334 and 6338 and 476 and 478) or (483 and 6334 and 6338) or (481 and 6340 and 6334 and 6338 and 6339) or (8501 and 6334) or (6531 and 6335 and 477) or (6337 and 6340 and 6339 and 481) or (6506 and 8501) or (23428 and 6507) or (6507 and 479) or (6531 and 11280 and 477) or (6531 and 479 and 6323) or (6531 and 6326) or (6331 and 6531) or (6531 and 6334) or (6531 and 6337) or (481 and 8140 and 6323) or (6334 and 8140) or (6506 and 8140) or (6510 and 8140) or (8140 and 8671) or (124935 and 8671) or (23428 and 8671) or (479 and 8671) or (23428 and 9497) or (479 and 9497)) or 26266 or 55238 or 6527 or 10050 or 6542 or 125206 or 55117 or 9154 or 83959 or 6575 or 25769 or 80024 or 9963 or 201780 or 6536 or 64849 or 6549 or 283652 or 57030 or 153129 or 6561 or 6534 or 6539 or 57282 or 6509 or 54795 or 9152 or 140679 or 347051 or 81539 or 9056 or 64078 or 255022 or 55867 or 6524 or 219931 or 23315 or 10786 or 206358 or 8884 or 91749 or 5027 or 9498 or 57084 or 142680 or 6568 or 145389 or 84889 or 10479 or 10246 or 6547 or 345274 or 10991 or 55089 or 6553 or 6533 or 51802 or 389015 or 9057 or 29850 or 684 or 57419 or 133308 or 6540 or 83697 or 285195 or 153201 or 115584 or 6546 or 11136 or 6543 or 6538 or 123041 or 200010 or 6511 or 6574 or 159963 or 6550 or 284525 or 151258 or 92745 or 6584 or 6588 or 54716 or 124565 or 6532 or 11254 or 146167 or 9187 or 54407 or 9962 or 6535 or 7504 or 284111 or 56301 or 6548 or 6569 or 54868 or 160728 or 9058 or 6505 or 10568 or 84679 or 120103 or 5444 or 388662 or 9153 or 6530 or 285641 or 57835 or 285335 or 8645	Corrected by GPRuler
R_r1829	9057	((348980 and 10021) or (11280 and 481 and 477 and 6338 and 476 and 478) or (11280 and 477 and 6338 and 481 and 483 and 478) or (11280 and 477 and 6340 and 6338 and 481 and 478) or (23428 and 117531) or (479 and 117531) or (23428 and 3954) or (479 and 3954) or (481 and 477 and 6338 and 6323 and 479 and 478 and 476) or (6331 and 481 and 477 and 6338 and 476 and 478) or (6337 and 481 and 477 and 6338 and 476 and 478) or (6335 and 481 and 6340 and 477 and 6338 and 6326 and 478) or (481 and 6340 and 477 and 6338 and 6334 and 479 and 478) or (477 and 6531 and 478 and 6329) or (481 and 6338 and 6323 and 483 and 479) or (483 and 6337 and 6338 and 481) or (340024 and 57393) or (59272 and 340024) or (23428 and 6323) or (481 and 6340 and 6339 and 6338 and 6323) or (6335 and 481 and 6338 and 476 and 6326 and 478) or (6335 and 481 and 6338 and 6326 and 483 and 478) or (6335 and 481 and 6340 and 6339 and 6338 and 6326) or (481 and 477 and 6338 and 476 and 478 and 6329) or (477 and 6338 and 481 and 483 and 478 and 6329) or (481 and 6340 and 6338 and 6329) or (6331 and 483 and 6338) or (6331 and 6340 and 6338 and 481) or (23428 and 6334) or (481 and 6334 and 6338 and 476 and 478) or (483 and 6334 and 6338) or (481 and 6340 and 6334 and 6338 and 6339) or (6531 and 6335 and 477) or (6337 and 6340 and 6339 and 481) or (23428 and 6507) or (6507 and 479) or (6531 and 11280 and 477) or (6531 and 479 and 6323) or (6531 and 6326) or (6331 and 6531) or (6531 and 6334) or (6531 and 6337) or (481 and 8140 and 6323) or (6334 and 8140) or (6506 and 8140) or (6510 and 8140) or (8140 and 8671) or (23428 and 8671) or (479 and 8671) or (23428 and 9497) or (479 and 9497)) or 26266 or 55238 or 6527 or 10050 or 6542 or 125206 or 55117 or 9154 or 83959 or 6575 or 25769 or 80024 or 9963 or 201780 or 6536 or 64849 or 6549 or 283652 or 57030 or 153129 or 6561 or 6534 or 6539 or 57282 or 6509 or 54795 or 9152 or 140679 or 347051 or 81539 or 9056 or 64078 or 255022 or 55867 or 6524 or 219931 or 23315 or 10786 or 206358 or 8884 or 91749 or 5027 or 9498 or 57084 or 142680 or 6568 or 145389 or 84889 or 10479 or 10246 or 6547 or 345274 or 10991 or 55089 or 6553 or 6533 or 51802 or 389015 or 9057 or 29850 or 684 or 57419 or 133308 or 6540 or 83697 or 285195 or 153201 or 115584 or 6546 or 11136 or 6543 or 6538 or 123041 or 200010 or 6511 or 6574 or 159963 or 6550 or 284525 or 151258 or 92745 or 6584 or 6588 or 54716 or 124565 or 6532 or 11254 or 146167 or 9187 or 54407 or 9962 or 6535 or 7504 or 284111 or 56301 or 6548 or 6569 or 54868 or 160728 or 4948 or 9058 or 6505 or 10568 or 84679 or 120103 or 5444 or 388662 or 9153 or 6530 or 285641 or 57835 or 285335 or 8645	Corrected by GPRuler
R_r1830	9057	((348980 and 10021) or (11280 and 481 and 477 and 6338 and 476 and 478) or (11280 and 477 and 6338 and 481 and 483 and 478) or (11280 and 477 and 6340 and 6338 and 481 and 478) or (23428 and 117531) or (479 and 117531) or (23428 and 3954) or (479 and 3954) or (481 and 477 and 6338 and 6323 and 479 and 478 and 476) or (6331 and 481 and 477 and 6338 and 476 and 478) or (6337 and 481 and 477 and 6338 and 476 and 478) or (6335 and 481 and 6340 and 477 and 6338 and 6326 and 478) or (481 and 6340 and 477 and 6338 and 6334 and 479 and 478) or (477 and 6531 and 478 and 6329) or (481 and 6338 and 6323 and 483 and 479) or (483 and 6337 and 6338 and 481) or (340024 and 57393) or (59272 and 340024) or (23428 and 6323) or (481 and 6340 and 6339 and 6338 and 6323) or (6335 and 481 and 6338 and 476 and 6326 and 478) or (6335 and 481 and 6338 and 6326 and 483 and 478) or (6335 and 481 and 6340 and 6339 and 6338 and 6326) or (481 and 477 and 6338 and 476 and 478 and 6329) or (477 and 6338 and 481 and 483 and 478 and 6329) or (481 and 6340 and 6338 and 6329) or (6331 and 483 and 6338) or (6331 and 6340 and 6338 and 481) or (23428 and 6334) or (481 and 6334 and 6338 and 476 and 478) or (483 and 6334 and 6338) or (481 and 6340 and 6334 and 6338 and 6339) or (6531 and 6335 and 477) or (6337 and 6340 and 6339 and 481) or (23428 and 6507) or (6507 and 479) or (6531 and 11280 and 477) or (6531 and 479 and 6323) or (6531 and 6326) or (6331 and 6531) or (6531 and 6334) or (6531 and 6337) or (481 and 8140 and 6323) or (6334 and 8140) or (6506 and 8140) or (6510 and 8140) or (8140 and 8671) or (23428 and 8671) or (479 and 8671) or (23428 and 9497) or (479 and 9497)) or 26266 or 55238 or 6527 or 10050 or 6542 or 125206 or 55117 or 9154 or 83959 or 6575 or 25769 or 80024 or 9963 or 201780 or 6536 or 64849 or 6549 or 283652 or 57030 or 153129 or 6561 or 6534 or 6539 or 57282 or 6509 or 54795 or 9152 or 140679 or 347051 or 81539 or 9056 or 64078 or 255022 or 55867 or 6524 or 219931 or 23315 or 10786 or 206358 or 8884 or 91749 or 5027 or 9498 or 57084 or 142680 or 6568 or 145389 or 84889 or 10479 or 10246 or 6547 or 54896 or 345274 or 10991 or 55089 or 6553 or 6533 or 51802 or 389015 or 9057 or 29850 or 684 or 57419 or 133308 or 6540 or 83697 or 285195 or 153201 or 115584 or 6546 or 11136 or 6543 or 6538 or 123041 or 200010 or 6511 or 6574 or 159963 or 6550 or 284525 or 151258 or 92745 or 6584 or 6588 or 54716 or 124565 or 6532 or 11254 or 146167 or 9187 or 54407 or 9962 or 6535 or 7504 or 284111 or 56301 or 6548 or 6569 or 54868 or 160728 or 9058 or 6505 or 10568 or 84679 or 120103 or 5444 or 388662 or 9153 or 6530 or 285641 or 57835 or 285335 or 8645	Corrected by GPRuler
R_r1831	9057	((348980 and 10021) or (11280 and 481 and 477 and 6338 and 476 and 478) or (11280 and 477 and 6338 and 481 and 483 and 478) or (11280 and 477 and 6340 and 6338 and 481 and 478) or (23428 and 117531) or (479 and 117531) or (124935 and 6323) or (124935 and 6334) or (23428 and 3954) or (479 and 3954) or (481 and 477 and 6338 and 6323 and 479 and 478 and 476) or (6331 and 481 and 477 and 6338 and 476 and 478) or (6337 and 481 and 477 and 6338 and 476 and 478) or (6335 and 481 and 6340 and 477 and 6338 and 6326 and 478) or (481 and 6340 and 477 and 6338 and 6334 and 479 and 478) or (477 and 6531 and 478 and 6329) or (481 and 6338 and 6323 and 483 and 479) or (483 and 6337 and 6338 and 481) or (340024 and 57393) or (59272 and 340024) or (23428 and 6323) or (481 and 6340 and 6339 and 6338 and 6323) or (8501 and 6323) or (6335 and 481 and 6338 and 476 and 6326 and 478) or (6335 and 481 and 6338 and 6326 and 483 and 478) or (6335 and 481 and 6340 and 6339 and 6338 and 6326) or (481 and 477 and 6338 and 476 and 478 and 6329) or (477 and 6338 and 481 and 483 and 478 and 6329) or (481 and 6340 and 6338 and 6329) or (6331 and 483 and 6338) or (6331 and 6340 and 6338 and 481) or (23428 and 6334) or (481 and 6334 and 6338 and 476 and 478) or (483 and 6334 and 6338) or (481 and 6340 and 6334 and 6338 and 6339) or (8501 and 6334) or (6531 and 6335 and 477) or (6337 and 6340 and 6339 and 481) or (6506 and 8501) or (23428 and 6507) or (6507 and 479) or (6531 and 11280 and 477) or (6531 and 479 and 6323) or (6531 and 6326) or (6331 and 6531) or (6531 and 6334) or (6531 and 6337) or (481 and 8140 and 6323) or (6334 and 8140) or (6506 and 8140) or (6510 and 8140) or (8140 and 8671) or (124935 and 8671) or (23428 and 8671) or (479 and 8671) or (23428 and 9497) or (479 and 9497)) or 26266 or 55238 or 6527 or 10050 or 6542 or 125206 or 55117 or 9154 or 83959 or 6575 or 25769 or 80024 or 9963 or 201780 or 6536 or 64849 or 6549 or 283652 or 57030 or 153129 or 6561 or 6534 or 6539 or 57282 or 6509 or 54795 or 9152 or 140679 or 347051 or 81539 or 9056 or 64078 or 255022 or 55867 or 6524 or 219931 or 23315 or 10786 or 206358 or 8884 or 91749 or 5027 or 9498 or 57084 or 142680 or 6568 or 145389 or 84889 or 10479 or 10246 or 6547 or 345274 or 10991 or 55089 or 6553 or 6533 or 51802 or 389015 or 9057 or 29850 or 684 or 57419 or 133308 or 6540 or 83697 or 285195 or 153201 or 115584 or 6546 or 11136 or 6543 or 6538 or 123041 or 200010 or 6511 or 6574 or 159963 or 6550 or 284525 or 151258 or 92745 or 6584 or 6588 or 54716 or 124565 or 6532 or 11254 or 146167 or 9187 or 54407 or 9962 or 6535 or 7504 or 284111 or 56301 or 6548 or 6569 or 54868 or 160728 or 9058 or 6505 or 10568 or 84679 or 120103 or 5444 or 388662 or 9153 or 6530 or 285641 or 57835 or 285335 or 8645	Corrected by GPRuler
R_r1832	9057	((348980 and 10021) or (11280 and 481 and 477 and 6338 and 476 and 478) or (11280 and 477 and 6338 and 481 and 483 and 478) or (11280 and 477 and 6340 and 6338 and 481 and 478) or (23428 and 117531) or (479 and 117531) or (23428 and 3954) or (479 and 3954) or (481 and 477 and 6338 and 6323 and 479 and 478 and 476) or (6331 and 481 and 477 and 6338 and 476 and 478) or (6337 and 481 and 477 and 6338 and 476 and 478) or (6335 and 481 and 6340 and 477 and 6338 and 6326 and 478) or (481 and 6340 and 477 and 6338 and 6334 and 479 and 478) or (477 and 6531 and 478 and 6329) or (481 and 6338 and 6323 and 483 and 479) or (483 and 6337 and 6338 and 481) or (340024 and 57393) or (59272 and 340024) or (23428 and 6323) or (481 and 6340 and 6339 and 6338 and 6323) or (6335 and 481 and 6338 and 476 and 6326 and 478) or (6335 and 481 and 6338 and 6326 and 483 and 478) or (6335 and 481 and 6340 and 6339 and 6338 and 6326) or (481 and 477 and 6338 and 476 and 478 and 6329) or (477 and 6338 and 481 and 483 and 478 and 6329) or (481 and 6340 and 6338 and 6329) or (6331 and 483 and 6338) or (6331 and 6340 and 6338 and 481) or (23428 and 6334) or (481 and 6334 and 6338 and 476 and 478) or (483 and 6334 and 6338) or (481 and 6340 and 6334 and 6338 and 6339) or (6531 and 6335 and 477) or (6337 and 6340 and 6339 and 481) or (23428 and 6507) or (6507 and 479) or (6531 and 11280 and 477) or (6531 and 479 and 6323) or (6531 and 6326) or (6331 and 6531) or (6531 and 6334) or (6531 and 6337) or (481 and 8140 and 6323) or (6334 and 8140) or (6506 and 8140) or (6510 and 8140) or (8140 and 8671) or (23428 and 8671) or (479 and 8671) or (23428 and 9497) or (479 and 9497)) or 26266 or 55238 or 6527 or 10050 or 6542 or 125206 or 55117 or 9154 or 83959 or 6575 or 25769 or 80024 or 9963 or 201780 or 6536 or 64849 or 6549 or 283652 or 57030 or 153129 or 6561 or 6534 or 6539 or 57282 or 6509 or 54795 or 9152 or 140679 or 347051 or 81539 or 9056 or 64078 or 255022 or 55867 or 6524 or 219931 or 23315 or 10786 or 206358 or 8884 or 91749 or 5027 or 9498 or 57084 or 142680 or 6568 or 145389 or 84889 or 10479 or 10246 or 6547 or 345274 or 10991 or 55089 or 6553 or 6533 or 51802 or 389015 or 9057 or 29850 or 684 or 57419 or 133308 or 6540 or 83697 or 285195 or 153201 or 115584 or 6546 or 11136 or 6543 or 6538 or 123041 or 200010 or 6511 or 6574 or 159963 or 6550 or 284525 or 151258 or 92745 or 6584 or 6588 or 54716 or 124565 or 6532 or 11254 or 146167 or 9187 or 54407 or 9962 or 6535 or 7504 or 284111 or 56301 or 6548 or 6569 or 54868 or 160728 or 9058 or 6505 or 10568 or 84679 or 120103 or 5444 or 388662 or 9153 or 6530 or 285641 or 57835 or 285335 or 8645	Corrected by GPRuler
R_r1833	9057	((348980 and 10021) or (11280 and 481 and 477 and 6338 and 476 and 478) or (11280 and 477 and 6338 and 481 and 483 and 478) or (11280 and 477 and 6340 and 6338 and 481 and 478) or (23428 and 117531) or (479 and 117531) or (124935 and 6323) or (124935 and 6334) or (23428 and 3954) or (479 and 3954) or (481 and 477 and 6338 and 6323 and 479 and 478 and 476) or (6331 and 481 and 477 and 6338 and 476 and 478) or (6337 and 481 and 477 and 6338 and 476 and 478) or (6335 and 481 and 6340 and 477 and 6338 and 6326 and 478) or (481 and 6340 and 477 and 6338 and 6334 and 479 and 478) or (477 and 6531 and 478 and 6329) or (481 and 6338 and 6323 and 483 and 479) or (483 and 6337 and 6338 and 481) or (340024 and 57393) or (348932 and 57393) or (59272 and 340024) or (23428 and 6323) or (481 and 6340 and 6339 and 6338 and 6323) or (8501 and 6323) or (6335 and 481 and 6338 and 476 and 6326 and 478) or (6335 and 481 and 6338 and 6326 and 483 and 478) or (6335 and 481 and 6340 and 6339 and 6338 and 6326) or (481 and 477 and 6338 and 476 and 478 and 6329) or (477 and 6338 and 481 and 483 and 478 and 6329) or (481 and 6340 and 6338 and 6329) or (6331 and 483 and 6338) or (6331 and 6340 and 6338 and 481) or (23428 and 6334) or (481 and 6334 and 6338 and 476 and 478) or (483 and 6334 and 6338) or (481 and 6340 and 6334 and 6338 and 6339) or (8501 and 6334) or (6531 and 6335 and 477) or (6337 and 6340 and 6339 and 481) or (6506 and 8501) or (23428 and 6507) or (6507 and 479) or (6531 and 11280 and 477) or (6531 and 479 and 6323) or (6531 and 6326) or (6331 and 6531) or (6531 and 6334) or (6531 and 6337) or (481 and 8140 and 6323) or (6334 and 8140) or (6506 and 8140) or (6510 and 8140) or (8140 and 8671) or (124935 and 8671) or (23428 and 8671) or (479 and 8671) or (23428 and 9497) or (479 and 9497)) or 26266 or 55238 or 6527 or 10050 or 6542 or 125206 or 55117 or 9154 or 83959 or 6575 or 25769 or 80024 or 9963 or 201780 or 6536 or 64849 or 6549 or 283652 or 57030 or 153129 or 6561 or 6534 or 6539 or 57282 or 6509 or 54795 or 9152 or 140679 or 347051 or 81539 or 9056 or 64078 or 255022 or 55867 or 6524 or 219931 or 23315 or 10786 or 206358 or 8884 or 91749 or 5027 or 9498 or 57084 or 142680 or 6568 or 145389 or 84889 or 10479 or 10246 or 6547 or 345274 or 10991 or 55089 or 6553 or 6533 or 51802 or 389015 or 9057 or 29850 or 684 or 57419 or 133308 or 6540 or 83697 or 285195 or 153201 or 115584 or 6546 or 11136 or 6543 or 6538 or 123041 or 200010 or 6511 or 6574 or 159963 or 6550 or 284525 or 151258 or 92745 or 6584 or 6588 or 54716 or 124565 or 6532 or 11254 or 146167 or 9187 or 54407 or 9962 or 6535 or 7504 or 284111 or 56301 or 6548 or 6569 or 54868 or 160728 or 9058 or 6505 or 10568 or 84679 or 120103 or 5444 or 388662 or 9153 or 6530 or 285641 or 57835 or 285335 or 8645	Corrected by GPRuler
R_r1834	9057	((348980 and 10021) or (11280 and 481 and 477 and 6338 and 476 and 478) or (11280 and 477 and 6338 and 481 and 483 and 478) or (11280 and 477 and 6340 and 6338 and 481 and 478) or (23428 and 117531) or (479 and 117531) or (23428 and 3954) or (479 and 3954) or (481 and 477 and 6338 and 6323 and 479 and 478 and 476) or (6331 and 481 and 477 and 6338 and 476 and 478) or (6337 and 481 and 477 and 6338 and 476 and 478) or (6335 and 481 and 6340 and 477 and 6338 and 6326 and 478) or (481 and 6340 and 477 and 6338 and 6334 and 479 and 478) or (477 and 6531 and 478 and 6329) or (481 and 6338 and 6323 and 483 and 479) or (483 and 6337 and 6338 and 481) or (340024 and 57393) or (59272 and 340024) or (23428 and 6323) or (481 and 6340 and 6339 and 6338 and 6323) or (6335 and 481 and 6338 and 476 and 6326 and 478) or (6335 and 481 and 6338 and 6326 and 483 and 478) or (6335 and 481 and 6340 and 6339 and 6338 and 6326) or (481 and 477 and 6338 and 476 and 478 and 6329) or (477 and 6338 and 481 and 483 and 478 and 6329) or (481 and 6340 and 6338 and 6329) or (6331 and 483 and 6338) or (6331 and 6340 and 6338 and 481) or (23428 and 6334) or (481 and 6334 and 6338 and 476 and 478) or (483 and 6334 and 6338) or (481 and 6340 and 6334 and 6338 and 6339) or (6531 and 6335 and 477) or (6337 and 6340 and 6339 and 481) or (23428 and 6507) or (6507 and 479) or (6531 and 11280 and 477) or (6531 and 479 and 6323) or (6531 and 6326) or (6331 and 6531) or (6531 and 6334) or (6531 and 6337) or (481 and 8140 and 6323) or (6334 and 8140) or (6506 and 8140) or (6510 and 8140) or (8140 and 8671) or (23428 and 8671) or (479 and 8671) or (23428 and 9497) or (479 and 9497)) or 26266 or 55238 or 6527 or 10050 or 6542 or 125206 or 55117 or 9154 or 83959 or 6575 or 25769 or 80024 or 9963 or 201780 or 6536 or 64849 or 6549 or 283652 or 57030 or 153129 or 6561 or 6534 or 6539 or 57282 or 6509 or 54795 or 9152 or 140679 or 347051 or 81539 or 9056 or 64078 or 255022 or 55867 or 6524 or 219931 or 23315 or 10786 or 206358 or 8884 or 91749 or 5027 or 9498 or 57084 or 142680 or 6568 or 145389 or 84889 or 10479 or 10246 or 6547 or 345274 or 10991 or 55089 or 6553 or 6533 or 51802 or 389015 or 9057 or 29850 or 684 or 57419 or 133308 or 6540 or 83697 or 285195 or 153201 or 115584 or 6546 or 11136 or 6543 or 6538 or 123041 or 200010 or 6511 or 6574 or 159963 or 6550 or 284525 or 151258 or 92745 or 6584 or 6588 or 54716 or 124565 or 6532 or 11254 or 146167 or 9187 or 54407 or 9962 or 6535 or 7504 or 284111 or 56301 or 6548 or 6569 or 54868 or 160728 or 9058 or 6505 or 10568 or 84679 or 120103 or 5444 or 388662 or 9153 or 6530 or 285641 or 57835 or 285335 or 8645	Corrected by GPRuler
R_r1835	9057	((348980 and 10021) or (11280 and 481 and 477 and 6338 and 476 and 478) or (11280 and 477 and 6338 and 481 and 483 and 478) or (11280 and 477 and 6340 and 6338 and 481 and 478) or (23428 and 117531) or (479 and 117531) or (23428 and 3954) or (479 and 3954) or (481 and 477 and 6338 and 6323 and 479 and 478 and 476) or (6331 and 481 and 477 and 6338 and 476 and 478) or (6337 and 481 and 477 and 6338 and 476 and 478) or (6335 and 481 and 6340 and 477 and 6338 and 6326 and 478) or (481 and 6340 and 477 and 6338 and 6334 and 479 and 478) or (477 and 6531 and 478 and 6329) or (481 and 6338 and 6323 and 483 and 479) or (483 and 6337 and 6338 and 481) or (340024 and 57393) or (59272 and 340024) or (23428 and 6323) or (481 and 6340 and 6339 and 6338 and 6323) or (6335 and 481 and 6338 and 476 and 6326 and 478) or (6335 and 481 and 6338 and 6326 and 483 and 478) or (6335 and 481 and 6340 and 6339 and 6338 and 6326) or (481 and 477 and 6338 and 476 and 478 and 6329) or (477 and 6338 and 481 and 483 and 478 and 6329) or (481 and 6340 and 6338 and 6329) or (6331 and 483 and 6338) or (6331 and 6340 and 6338 and 481) or (23428 and 6334) or (481 and 6334 and 6338 and 476 and 478) or (483 and 6334 and 6338) or (481 and 6340 and 6334 and 6338 and 6339) or (6531 and 6335 and 477) or (6337 and 6340 and 6339 and 481) or (23428 and 6507) or (6507 and 479) or (6531 and 11280 and 477) or (6531 and 479 and 6323) or (6531 and 6326) or (6331 and 6531) or (6531 and 6334) or (6531 and 6337) or (481 and 8140 and 6323) or (6334 and 8140) or (6506 and 8140) or (6510 and 8140) or (8140 and 8671) or (23428 and 8671) or (479 and 8671) or (23428 and 9497) or (479 and 9497)) or 26266 or 55238 or 6527 or 10050 or 6542 or 125206 or 55117 or 9154 or 83959 or 6575 or 25769 or 80024 or 9963 or 201780 or 6536 or 64849 or 6549 or 283652 or 57030 or 153129 or 6561 or 6534 or 6539 or 57282 or 6509 or 54795 or 9152 or 140679 or 347051 or 81539 or 9056 or 64078 or 255022 or 55867 or 6524 or 219931 or 23315 or 10786 or 206358 or 8884 or 91749 or 5027 or 9498 or 57084 or 142680 or 6568 or 145389 or 84889 or 10479 or 10246 or 6547 or 345274 or 10991 or 55089 or 6553 or 6533 or 51802 or 389015 or 9057 or 29850 or 684 or 57419 or 133308 or 6540 or 83697 or 285195 or 153201 or 115584 or 6546 or 11136 or 6543 or 6538 or 123041 or 200010 or 6511 or 6574 or 159963 or 6550 or 284525 or 151258 or 92745 or 6584 or 6588 or 54716 or 124565 or 6532 or 11254 or 146167 or 9187 or 54407 or 9962 or 6535 or 7504 or 284111 or 56301 or 6548 or 6569 or 54868 or 160728 or 9058 or 6505 or 10568 or 84679 or 120103 or 5444 or 388662 or 9153 or 6530 or 285641 or 57835 or 285335 or 8645	Corrected by GPRuler
R_r1836	9057	((348980 and 10021) or (11280 and 481 and 477 and 6338 and 476 and 478) or (11280 and 477 and 6338 and 481 and 483 and 478) or (11280 and 477 and 6340 and 6338 and 481 and 478) or (23428 and 117531) or (479 and 117531) or (124935 and 6323) or (124935 and 6334) or (23428 and 3954) or (479 and 3954) or (481 and 477 and 6338 and 6323 and 479 and 478 and 476) or (6331 and 481 and 477 and 6338 and 476 and 478) or (6337 and 481 and 477 and 6338 and 476 and 478) or (6335 and 481 and 6340 and 477 and 6338 and 6326 and 478) or (481 and 6340 and 477 and 6338 and 6334 and 479 and 478) or (477 and 6531 and 478 and 6329) or (481 and 6338 and 6323 and 483 and 479) or (483 and 6337 and 6338 and 481) or (340024 and 57393) or (348932 and 57393) or (59272 and 340024) or (23428 and 6323) or (481 and 6340 and 6339 and 6338 and 6323) or (8501 and 6323) or (6335 and 481 and 6338 and 476 and 6326 and 478) or (6335 and 481 and 6338 and 6326 and 483 and 478) or (6335 and 481 and 6340 and 6339 and 6338 and 6326) or (481 and 477 and 6338 and 476 and 478 and 6329) or (477 and 6338 and 481 and 483 and 478 and 6329) or (481 and 6340 and 6338 and 6329) or (6331 and 483 and 6338) or (6331 and 6340 and 6338 and 481) or (23428 and 6334) or (481 and 6334 and 6338 and 476 and 478) or (483 and 6334 and 6338) or (481 and 6340 and 6334 and 6338 and 6339) or (8501 and 6334) or (6531 and 6335 and 477) or (6337 and 6340 and 6339 and 481) or (6506 and 8501) or (23428 and 6507) or (6507 and 479) or (6531 and 11280 and 477) or (6531 and 479 and 6323) or (6531 and 6326) or (6331 and 6531) or (6531 and 6334) or (6531 and 6337) or (481 and 8140 and 6323) or (6334 and 8140) or (6506 and 8140) or (6510 and 8140) or (8140 and 8671) or (124935 and 8671) or (23428 and 8671) or (479 and 8671) or (23428 and 9497) or (479 and 9497)) or 26266 or 55238 or 6527 or 10050 or 6542 or 125206 or 55117 or 9154 or 83959 or 6575 or 25769 or 80024 or 9963 or 201780 or 6536 or 64849 or 6549 or 283652 or 57030 or 153129 or 6561 or 6534 or 6539 or 57282 or 6509 or 54795 or 9152 or 140679 or 347051 or 81539 or 9056 or 64078 or 255022 or 55867 or 6524 or 219931 or 23315 or 10786 or 206358 or 8884 or 91749 or 5027 or 9498 or 57084 or 142680 or 6568 or 145389 or 84889 or 10479 or 10246 or 6547 or 345274 or 10991 or 55089 or 6553 or 6533 or 51802 or 389015 or 9057 or 29850 or 684 or 57419 or 133308 or 6540 or 83697 or 285195 or 153201 or 115584 or 6546 or 11136 or 6543 or 6538 or 123041 or 200010 or 6511 or 6574 or 159963 or 6550 or 284525 or 151258 or 92745 or 6584 or 6588 or 54716 or 124565 or 6532 or 11254 or 146167 or 9187 or 54407 or 9962 or 6535 or 7504 or 284111 or 56301 or 6548 or 6569 or 54868 or 160728 or 9058 or 6505 or 10568 or 84679 or 120103 or 5444 or 388662 or 9153 or 6530 or 285641 or 57835 or 285335 or 8645	Corrected by GPRuler
R_r1837	9057	((348980 and 10021) or (11280 and 481 and 477 and 6338 and 476 and 478) or (11280 and 477 and 6338 and 481 and 483 and 478) or (11280 and 477 and 6340 and 6338 and 481 and 478) or (23428 and 117531) or (479 and 117531) or (23428 and 3954) or (479 and 3954) or (481 and 477 and 6338 and 6323 and 479 and 478 and 476) or (6331 and 481 and 477 and 6338 and 476 and 478) or (6337 and 481 and 477 and 6338 and 476 and 478) or (6335 and 481 and 6340 and 477 and 6338 and 6326 and 478) or (481 and 6340 and 477 and 6338 and 6334 and 479 and 478) or (477 and 6531 and 478 and 6329) or (481 and 6338 and 6323 and 483 and 479) or (483 and 6337 and 6338 and 481) or (340024 and 57393) or (59272 and 340024) or (23428 and 6323) or (481 and 6340 and 6339 and 6338 and 6323) or (6335 and 481 and 6338 and 476 and 6326 and 478) or (6335 and 481 and 6338 and 6326 and 483 and 478) or (6335 and 481 and 6340 and 6339 and 6338 and 6326) or (481 and 477 and 6338 and 476 and 478 and 6329) or (477 and 6338 and 481 and 483 and 478 and 6329) or (481 and 6340 and 6338 and 6329) or (6331 and 483 and 6338) or (6331 and 6340 and 6338 and 481) or (23428 and 6334) or (481 and 6334 and 6338 and 476 and 478) or (483 and 6334 and 6338) or (481 and 6340 and 6334 and 6338 and 6339) or (6531 and 6335 and 477) or (6337 and 6340 and 6339 and 481) or (23428 and 6507) or (6507 and 479) or (6531 and 11280 and 477) or (6531 and 479 and 6323) or (6531 and 6326) or (6331 and 6531) or (6531 and 6334) or (6531 and 6337) or (481 and 8140 and 6323) or (6334 and 8140) or (6506 and 8140) or (6510 and 8140) or (8140 and 8671) or (23428 and 8671) or (479 and 8671) or (23428 and 9497) or (479 and 9497)) or 26266 or 55238 or 6527 or 10050 or 6542 or 125206 or 55117 or 9154 or 83959 or 6575 or 25769 or 80024 or 9963 or 201780 or 6536 or 64849 or 6549 or 283652 or 57030 or 153129 or 6561 or 6534 or 6539 or 57282 or 6509 or 54795 or 9152 or 140679 or 347051 or 81539 or 9056 or 64078 or 255022 or 55867 or 6524 or 219931 or 23315 or 10786 or 206358 or 8884 or 91749 or 5027 or 9498 or 57084 or 142680 or 6568 or 145389 or 84889 or 54977 or 10479 or 10246 or 6547 or 345274 or 10991 or 55089 or 6553 or 6533 or 51802 or 389015 or 9057 or 29850 or 684 or 57419 or 133308 or 6540 or 83697 or 285195 or 153201 or 115584 or 6546 or 11136 or 6543 or 6538 or 123041 or 200010 or 6511 or 6574 or 159963 or 6550 or 284525 or 151258 or 92745 or 6584 or 6588 or 54716 or 124565 or 6532 or 11254 or 146167 or 9187 or 54407 or 9962 or 6535 or 7504 or 284111 or 56301 or 6548 or 6569 or 54868 or 160728 or 9058 or 6505 or 10568 or 84679 or 120103 or 5444 or 388662 or 9153 or 6530 or 285641 or 57835 or 285335 or 8645	Corrected by GPRuler
R_r1841	9057	((348980 and 10021) or (11280 and 481 and 477 and 6338 and 476 and 478) or (11280 and 477 and 6338 and 481 and 483 and 478) or (11280 and 477 and 6340 and 6338 and 481 and 478) or (23428 and 117531) or (479 and 117531) or (23428 and 3954) or (479 and 3954) or (481 and 477 and 6338 and 6323 and 479 and 478 and 476) or (6331 and 481 and 477 and 6338 and 476 and 478) or (6337 and 481 and 477 and 6338 and 476 and 478) or (6335 and 481 and 6340 and 477 and 6338 and 6326 and 478) or (481 and 6340 and 477 and 6338 and 6334 and 479 and 478) or (477 and 6531 and 478 and 6329) or (481 and 6338 and 6323 and 483 and 479) or (483 and 6337 and 6338 and 481) or (340024 and 57393) or (59272 and 340024) or (23428 and 6323) or (481 and 6340 and 6339 and 6338 and 6323) or (6335 and 481 and 6338 and 476 and 6326 and 478) or (6335 and 481 and 6338 and 6326 and 483 and 478) or (6335 and 481 and 6340 and 6339 and 6338 and 6326) or (481 and 477 and 6338 and 476 and 478 and 6329) or (477 and 6338 and 481 and 483 and 478 and 6329) or (481 and 6340 and 6338 and 6329) or (6331 and 483 and 6338) or (6331 and 6340 and 6338 and 481) or (23428 and 6334) or (481 and 6334 and 6338 and 476 and 478) or (483 and 6334 and 6338) or (481 and 6340 and 6334 and 6338 and 6339) or (6531 and 6335 and 477) or (6337 and 6340 and 6339 and 481) or (23428 and 6507) or (6507 and 479) or (6531 and 11280 and 477) or (6531 and 479 and 6323) or (6531 and 6326) or (6331 and 6531) or (6531 and 6334) or (6531 and 6337) or (481 and 8140 and 6323) or (6334 and 8140) or (6506 and 8140) or (6510 and 8140) or (8140 and 8671) or (23428 and 8671) or (479 and 8671) or (23428 and 9497) or (479 and 9497)) or 26266 or 55238 or 6527 or 10050 or 6542 or 125206 or 55117 or 9154 or 83959 or 6575 or 25769 or 80024 or 9963 or 201780 or 6536 or 64849 or 6549 or 283652 or 57030 or 153129 or 6561 or 6534 or 6539 or 57282 or 6509 or 54795 or 9152 or 140679 or 347051 or 81539 or 9056 or 64078 or 255022 or 55867 or 6524 or 219931 or 23315 or 10786 or 206358 or 8884 or 91749 or 5027 or 9498 or 57084 or 142680 or 6568 or 145389 or 84889 or 10479 or 10246 or 6547 or 345274 or 10991 or 55089 or 6553 or 6533 or 51802 or 389015 or 9057 or 29850 or 684 or 57419 or 133308 or 6540 or 83697 or 285195 or 153201 or 115584 or 6546 or 11136 or 6543 or 6538 or 123041 or 200010 or 6511 or 6574 or 159963 or 6550 or 284525 or 151258 or 92745 or 6584 or 6588 or 54716 or 124565 or 6532 or 11254 or 146167 or 9187 or 54407 or 9962 or 6535 or 7504 or 284111 or 56301 or 6548 or 6569 or 54868 or 160728 or 9058 or 6505 or 10568 or 84679 or 120103 or 5444 or 388662 or 9153 or 6530 or 285641 or 57835 or 285335 or 8645	Corrected by GPRuler
R_r1842	9057	((348980 and 10021) or (11280 and 481 and 477 and 6338 and 476 and 478) or (11280 and 477 and 6338 and 481 and 483 and 478) or (11280 and 477 and 6340 and 6338 and 481 and 478) or (23428 and 117531) or (479 and 117531) or (23428 and 3954) or (479 and 3954) or (481 and 477 and 6338 and 6323 and 479 and 478 and 476) or (6331 and 481 and 477 and 6338 and 476 and 478) or (6337 and 481 and 477 and 6338 and 476 and 478) or (6335 and 481 and 6340 and 477 and 6338 and 6326 and 478) or (481 and 6340 and 477 and 6338 and 6334 and 479 and 478) or (477 and 6531 and 478 and 6329) or (481 and 6338 and 6323 and 483 and 479) or (483 and 6337 and 6338 and 481) or (340024 and 57393) or (348932 and 57393) or (59272 and 340024) or (23428 and 6323) or (481 and 6340 and 6339 and 6338 and 6323) or (6335 and 481 and 6338 and 476 and 6326 and 478) or (6335 and 481 and 6338 and 6326 and 483 and 478) or (6335 and 481 and 6340 and 6339 and 6338 and 6326) or (481 and 477 and 6338 and 476 and 478 and 6329) or (477 and 6338 and 481 and 483 and 478 and 6329) or (481 and 6340 and 6338 and 6329) or (6331 and 483 and 6338) or (6331 and 6340 and 6338 and 481) or (23428 and 6334) or (481 and 6334 and 6338 and 476 and 478) or (483 and 6334 and 6338) or (481 and 6340 and 6334 and 6338 and 6339) or (6531 and 6335 and 477) or (6337 and 6340 and 6339 and 481) or (23428 and 6507) or (6507 and 479) or (6531 and 11280 and 477) or (6531 and 479 and 6323) or (6531 and 6326) or (6331 and 6531) or (6531 and 6334) or (6531 and 6337) or (481 and 8140 and 6323) or (6334 and 8140) or (6506 and 8140) or (6510 and 8140) or (8140 and 8671) or (23428 and 8671) or (479 and 8671) or (23428 and 9497) or (479 and 9497)) or 26266 or 55238 or 6527 or 10050 or 6542 or 125206 or 55117 or 9154 or 83959 or 6575 or 25769 or 80024 or 9963 or 201780 or 6536 or 64849 or 6549 or 283652 or 57030 or 153129 or 6561 or 6534 or 6539 or 57282 or 6509 or 54795 or 9152 or 140679 or 347051 or 81539 or 9056 or 64078 or 255022 or 55867 or 6524 or 219931 or 23315 or 10786 or 206358 or 8884 or 91749 or 5027 or 9498 or 57084 or 142680 or 6568 or 145389 or 84889 or 10479 or 10246 or 6547 or 345274 or 10991 or 55089 or 6553 or 6533 or 51802 or 389015 or 9057 or 29850 or 684 or 57419 or 133308 or 6540 or 83697 or 285195 or 153201 or 115584 or 6546 or 11136 or 6543 or 6538 or 123041 or 200010 or 6511 or 6574 or 159963 or 6550 or 284525 or 151258 or 92745 or 6584 or 6588 or 54716 or 124565 or 6532 or 11254 or 146167 or 9187 or 54407 or 9962 or 6535 or 7504 or 284111 or 56301 or 6548 or 6569 or 54868 or 160728 or 9058 or 6505 or 10568 or 84679 or 120103 or 5444 or 388662 or 9153 or 6530 or 285641 or 57835 or 285335 or 8645	Corrected by GPRuler
R_r1843	9057	((348980 and 10021) or (11280 and 481 and 477 and 6338 and 476 and 478) or (11280 and 477 and 6338 and 481 and 483 and 478) or (11280 and 477 and 6340 and 6338 and 481 and 478) or (23428 and 117531) or (479 and 117531) or (124935 and 6323) or (124935 and 6334) or (23428 and 3954) or (479 and 3954) or (481 and 477 and 6338 and 6323 and 479 and 478 and 476) or (6331 and 481 and 477 and 6338 and 476 and 478) or (6337 and 481 and 477 and 6338 and 476 and 478) or (6335 and 481 and 6340 and 477 and 6338 and 6326 and 478) or (481 and 6340 and 477 and 6338 and 6334 and 479 and 478) or (477 and 6531 and 478 and 6329) or (481 and 6338 and 6323 and 483 and 479) or (483 and 6337 and 6338 and 481) or (340024 and 57393) or (59272 and 340024) or (23428 and 6323) or (481 and 6340 and 6339 and 6338 and 6323) or (8501 and 6323) or (6335 and 481 and 6338 and 476 and 6326 and 478) or (6335 and 481 and 6338 and 6326 and 483 and 478) or (6335 and 481 and 6340 and 6339 and 6338 and 6326) or (481 and 477 and 6338 and 476 and 478 and 6329) or (477 and 6338 and 481 and 483 and 478 and 6329) or (481 and 6340 and 6338 and 6329) or (6331 and 483 and 6338) or (6331 and 6340 and 6338 and 481) or (23428 and 6334) or (481 and 6334 and 6338 and 476 and 478) or (483 and 6334 and 6338) or (481 and 6340 and 6334 and 6338 and 6339) or (8501 and 6334) or (6531 and 6335 and 477) or (6337 and 6340 and 6339 and 481) or (6506 and 8501) or (23428 and 6507) or (6507 and 479) or (6531 and 11280 and 477) or (6531 and 479 and 6323) or (6531 and 6326) or (6331 and 6531) or (6531 and 6334) or (6531 and 6337) or (481 and 8140 and 6323) or (6334 and 8140) or (6506 and 8140) or (6510 and 8140) or (8140 and 8671) or (124935 and 8671) or (23428 and 8671) or (479 and 8671) or (23428 and 9497) or (479 and 9497)) or 26266 or 55238 or 6527 or 10050 or 6542 or 125206 or 55117 or 9154 or 83959 or 6575 or 25769 or 80024 or 9963 or 201780 or 6536 or 64849 or 6549 or 283652 or 57030 or 153129 or 6561 or 6534 or 6539 or 57282 or 6509 or 54795 or 9152 or 140679 or 347051 or 81539 or 9056 or 64078 or 255022 or 55867 or 6524 or 219931 or 23315 or 10786 or 206358 or 8884 or 91749 or 5027 or 9498 or 57084 or 142680 or 6568 or 145389 or 84889 or 10479 or 10246 or 6547 or 345274 or 10991 or 55089 or 6553 or 6533 or 51802 or 389015 or 9057 or 29850 or 684 or 57419 or 133308 or 6540 or 83697 or 285195 or 153201 or 115584 or 6546 or 11136 or 6543 or 6538 or 123041 or 200010 or 6511 or 6574 or 159963 or 6550 or 284525 or 151258 or 92745 or 6584 or 6588 or 54716 or 124565 or 6532 or 11254 or 146167 or 9187 or 54407 or 9962 or 6535 or 7504 or 284111 or 56301 or 6548 or 6569 or 54868 or 160728 or 9058 or 6505 or 10568 or 84679 or 120103 or 5444 or 388662 or 9153 or 6530 or 285641 or 57835 or 285335 or 8645	Corrected by GPRuler
R_r1844	9057	((348980 and 10021) or (11280 and 481 and 477 and 6338 and 476 and 478) or (11280 and 477 and 6338 and 481 and 483 and 478) or (11280 and 477 and 6340 and 6338 and 481 and 478) or (23428 and 117531) or (479 and 117531) or (23428 and 3954) or (479 and 3954) or (481 and 477 and 6338 and 6323 and 479 and 478 and 476) or (6331 and 481 and 477 and 6338 and 476 and 478) or (6337 and 481 and 477 and 6338 and 476 and 478) or (6335 and 481 and 6340 and 477 and 6338 and 6326 and 478) or (481 and 6340 and 477 and 6338 and 6334 and 479 and 478) or (477 and 6531 and 478 and 6329) or (481 and 6338 and 6323 and 483 and 479) or (483 and 6337 and 6338 and 481) or (340024 and 57393) or (59272 and 340024) or (23428 and 6323) or (481 and 6340 and 6339 and 6338 and 6323) or (6335 and 481 and 6338 and 476 and 6326 and 478) or (6335 and 481 and 6338 and 6326 and 483 and 478) or (6335 and 481 and 6340 and 6339 and 6338 and 6326) or (481 and 477 and 6338 and 476 and 478 and 6329) or (477 and 6338 and 481 and 483 and 478 and 6329) or (481 and 6340 and 6338 and 6329) or (6331 and 483 and 6338) or (6331 and 6340 and 6338 and 481) or (23428 and 6334) or (481 and 6334 and 6338 and 476 and 478) or (483 and 6334 and 6338) or (481 and 6340 and 6334 and 6338 and 6339) or (6531 and 6335 and 477) or (6337 and 6340 and 6339 and 481) or (23428 and 6507) or (6507 and 479) or (6531 and 11280 and 477) or (6531 and 479 and 6323) or (6531 and 6326) or (6331 and 6531) or (6531 and 6334) or (6531 and 6337) or (481 and 8140 and 6323) or (6334 and 8140) or (6506 and 8140) or (6510 and 8140) or (8140 and 8671) or (23428 and 8671) or (479 and 8671) or (23428 and 9497) or (479 and 9497)) or 26266 or 55238 or 6527 or 10050 or 6542 or 125206 or 55117 or 9154 or 83959 or 6575 or 25769 or 80024 or 9963 or 201780 or 6536 or 64849 or 6549 or 283652 or 57030 or 153129 or 6561 or 6534 or 6539 or 57282 or 6509 or 54795 or 9152 or 140679 or 347051 or 81539 or 9056 or 64078 or 255022 or 55867 or 6524 or 219931 or 23315 or 10786 or 206358 or 8884 or 91749 or 5027 or 9498 or 57084 or 142680 or 6568 or 145389 or 84889 or 10479 or 10246 or 6547 or 345274 or 10991 or 55089 or 6553 or 6533 or 51802 or 389015 or 9057 or 29850 or 684 or 57419 or 133308 or 6540 or 83697 or 285195 or 153201 or 115584 or 6546 or 11136 or 6543 or 6538 or 123041 or 200010 or 6511 or 6574 or 159963 or 6550 or 284525 or 151258 or 92745 or 6584 or 6588 or 54716 or 124565 or 6532 or 11254 or 146167 or 9187 or 54407 or 9962 or 6535 or 7504 or 284111 or 56301 or 6548 or 6569 or 54868 or 160728 or 4948 or 9058 or 6505 or 10568 or 84679 or 120103 or 5444 or 388662 or 9153 or 6530 or 285641 or 57835 or 285335 or 8645	Corrected by GPRuler
R_r1846	9057	((348980 and 10021) or (11280 and 481 and 477 and 6338 and 476 and 478) or (11280 and 477 and 6338 and 481 and 483 and 478) or (11280 and 477 and 6340 and 6338 and 481 and 478) or (23428 and 117531) or (479 and 117531) or (124935 and 6323) or (124935 and 6334) or (23428 and 3954) or (479 and 3954) or (481 and 477 and 6338 and 6323 and 479 and 478 and 476) or (6331 and 481 and 477 and 6338 and 476 and 478) or (6337 and 481 and 477 and 6338 and 476 and 478) or (6335 and 481 and 6340 and 477 and 6338 and 6326 and 478) or (481 and 6340 and 477 and 6338 and 6334 and 479 and 478) or (477 and 6531 and 478 and 6329) or (481 and 6338 and 6323 and 483 and 479) or (483 and 6337 and 6338 and 481) or (340024 and 57393) or (59272 and 340024) or (23428 and 6323) or (481 and 6340 and 6339 and 6338 and 6323) or (8501 and 6323) or (6335 and 481 and 6338 and 476 and 6326 and 478) or (6335 and 481 and 6338 and 6326 and 483 and 478) or (6335 and 481 and 6340 and 6339 and 6338 and 6326) or (481 and 477 and 6338 and 476 and 478 and 6329) or (477 and 6338 and 481 and 483 and 478 and 6329) or (481 and 6340 and 6338 and 6329) or (6331 and 483 and 6338) or (6331 and 6340 and 6338 and 481) or (23428 and 6334) or (481 and 6334 and 6338 and 476 and 478) or (483 and 6334 and 6338) or (481 and 6340 and 6334 and 6338 and 6339) or (8501 and 6334) or (6531 and 6335 and 477) or (6337 and 6340 and 6339 and 481) or (6506 and 8501) or (23428 and 6507) or (6507 and 479) or (6531 and 11280 and 477) or (6531 and 479 and 6323) or (6531 and 6326) or (6331 and 6531) or (6531 and 6334) or (6531 and 6337) or (481 and 8140 and 6323) or (6334 and 8140) or (6506 and 8140) or (6510 and 8140) or (8140 and 8671) or (124935 and 8671) or (23428 and 8671) or (479 and 8671) or (23428 and 9497) or (479 and 9497)) or 26266 or 55238 or 6527 or 10050 or 6542 or 125206 or 55117 or 9154 or 83959 or 6575 or 25769 or 80024 or 9963 or 201780 or 6536 or 64849 or 6549 or 283652 or 57030 or 153129 or 6561 or 6534 or 6539 or 57282 or 6509 or 54795 or 9152 or 140679 or 347051 or 81539 or 9056 or 64078 or 255022 or 55867 or 6524 or 219931 or 23315 or 10786 or 206358 or 8884 or 91749 or 5027 or 9498 or 57084 or 142680 or 6568 or 145389 or 84889 or 10479 or 10246 or 6547 or 345274 or 10991 or 55089 or 6553 or 6533 or 51802 or 389015 or 9057 or 29850 or 684 or 57419 or 133308 or 6540 or 83697 or 285195 or 153201 or 115584 or 6546 or 11136 or 6543 or 6538 or 123041 or 200010 or 6511 or 6574 or 159963 or 6550 or 284525 or 151258 or 92745 or 6584 or 6588 or 54716 or 124565 or 6532 or 11254 or 146167 or 9187 or 54407 or 9962 or 6535 or 7504 or 284111 or 56301 or 6548 or 6569 or 54868 or 160728 or 9058 or 6505 or 10568 or 84679 or 120103 or 5444 or 388662 or 9153 or 6530 or 285641 or 57835 or 285335 or 8645	Corrected by GPRuler
R_r1847	9057	((348980 and 10021) or (11280 and 481 and 477 and 6338 and 476 and 478) or (11280 and 477 and 6338 and 481 and 483 and 478) or (11280 and 477 and 6340 and 6338 and 481 and 478) or (23428 and 117531) or (479 and 117531) or (23428 and 3954) or (479 and 3954) or (481 and 477 and 6338 and 6323 and 479 and 478 and 476) or (6331 and 481 and 477 and 6338 and 476 and 478) or (6337 and 481 and 477 and 6338 and 476 and 478) or (6335 and 481 and 6340 and 477 and 6338 and 6326 and 478) or (481 and 6340 and 477 and 6338 and 6334 and 479 and 478) or (477 and 6531 and 478 and 6329) or (481 and 6338 and 6323 and 483 and 479) or (483 and 6337 and 6338 and 481) or (340024 and 57393) or (59272 and 340024) or (23428 and 6323) or (481 and 6340 and 6339 and 6338 and 6323) or (6335 and 481 and 6338 and 476 and 6326 and 478) or (6335 and 481 and 6338 and 6326 and 483 and 478) or (6335 and 481 and 6340 and 6339 and 6338 and 6326) or (481 and 477 and 6338 and 476 and 478 and 6329) or (477 and 6338 and 481 and 483 and 478 and 6329) or (481 and 6340 and 6338 and 6329) or (6331 and 483 and 6338) or (6331 and 6340 and 6338 and 481) or (23428 and 6334) or (481 and 6334 and 6338 and 476 and 478) or (483 and 6334 and 6338) or (481 and 6340 and 6334 and 6338 and 6339) or (6531 and 6335 and 477) or (6337 and 6340 and 6339 and 481) or (23428 and 6507) or (6507 and 479) or (6531 and 11280 and 477) or (6531 and 479 and 6323) or (6531 and 6326) or (6331 and 6531) or (6531 and 6334) or (6531 and 6337) or (481 and 8140 and 6323) or (6334 and 8140) or (6506 and 8140) or (6510 and 8140) or (8140 and 8671) or (23428 and 8671) or (479 and 8671) or (23428 and 9497) or (479 and 9497)) or 26266 or 55238 or 6527 or 10050 or 6542 or 125206 or 55117 or 9154 or 83959 or 6575 or 25769 or 80024 or 9963 or 201780 or 6536 or 64849 or 6549 or 283652 or 57030 or 153129 or 6561 or 6534 or 6539 or 57282 or 6509 or 54795 or 9152 or 140679 or 347051 or 81539 or 9056 or 64078 or 255022 or 55867 or 6524 or 219931 or 23315 or 10786 or 206358 or 8884 or 91749 or 5027 or 9498 or 57084 or 142680 or 6568 or 145389 or 84889 or 10479 or 10246 or 6547 or 345274 or 10991 or 55089 or 6553 or 6533 or 51802 or 389015 or 9057 or 29850 or 684 or 57419 or 133308 or 6540 or 83697 or 285195 or 153201 or 115584 or 6546 or 11136 or 6543 or 6538 or 123041 or 200010 or 6511 or 6574 or 159963 or 6550 or 284525 or 151258 or 92745 or 6584 or 6588 or 54716 or 124565 or 6532 or 11254 or 146167 or 9187 or 54407 or 9962 or 6535 or 7504 or 284111 or 56301 or 6548 or 6569 or 54868 or 160728 or 9058 or 6505 or 10568 or 84679 or 120103 or 5444 or 388662 or 9153 or 6530 or 285641 or 57835 or 285335 or 8645	Corrected by GPRuler
R_r1848	9057	((348980 and 10021) or (11280 and 481 and 477 and 6338 and 476 and 478) or (11280 and 477 and 6338 and 481 and 483 and 478) or (11280 and 477 and 6340 and 6338 and 481 and 478) or (23428 and 117531) or (479 and 117531) or (124935 and 6323) or (124935 and 6334) or (23428 and 3954) or (479 and 3954) or (481 and 477 and 6338 and 6323 and 479 and 478 and 476) or (6331 and 481 and 477 and 6338 and 476 and 478) or (6337 and 481 and 477 and 6338 and 476 and 478) or (6335 and 481 and 6340 and 477 and 6338 and 6326 and 478) or (481 and 6340 and 477 and 6338 and 6334 and 479 and 478) or (477 and 6531 and 478 and 6329) or (481 and 6338 and 6323 and 483 and 479) or (483 and 6337 and 6338 and 481) or (340024 and 57393) or (348932 and 57393) or (59272 and 340024) or (23428 and 6323) or (481 and 6340 and 6339 and 6338 and 6323) or (8501 and 6323) or (6335 and 481 and 6338 and 476 and 6326 and 478) or (6335 and 481 and 6338 and 6326 and 483 and 478) or (6335 and 481 and 6340 and 6339 and 6338 and 6326) or (481 and 477 and 6338 and 476 and 478 and 6329) or (477 and 6338 and 481 and 483 and 478 and 6329) or (481 and 6340 and 6338 and 6329) or (6331 and 483 and 6338) or (6331 and 6340 and 6338 and 481) or (23428 and 6334) or (481 and 6334 and 6338 and 476 and 478) or (483 and 6334 and 6338) or (481 and 6340 and 6334 and 6338 and 6339) or (8501 and 6334) or (6531 and 6335 and 477) or (6337 and 6340 and 6339 and 481) or (6506 and 8501) or (23428 and 6507) or (6507 and 479) or (6531 and 11280 and 477) or (6531 and 479 and 6323) or (6531 and 6326) or (6331 and 6531) or (6531 and 6334) or (6531 and 6337) or (481 and 8140 and 6323) or (6334 and 8140) or (6506 and 8140) or (6510 and 8140) or (8140 and 8671) or (124935 and 8671) or (23428 and 8671) or (479 and 8671) or (23428 and 9497) or (479 and 9497)) or 26266 or 55238 or 6527 or 10050 or 6542 or 125206 or 55117 or 9154 or 83959 or 6575 or 25769 or 80024 or 9963 or 201780 or 6536 or 64849 or 6549 or 283652 or 57030 or 153129 or 6561 or 6534 or 6539 or 57282 or 6509 or 54795 or 9152 or 140679 or 347051 or 81539 or 9056 or 64078 or 255022 or 55867 or 6524 or 219931 or 23315 or 10786 or 206358 or 8884 or 91749 or 5027 or 9498 or 57084 or 142680 or 6568 or 145389 or 84889 or 10479 or 10246 or 6547 or 345274 or 10991 or 55089 or 6553 or 6533 or 51802 or 389015 or 9057 or 29850 or 684 or 57419 or 133308 or 6540 or 83697 or 285195 or 153201 or 115584 or 6546 or 11136 or 6543 or 6538 or 123041 or 200010 or 6511 or 6574 or 159963 or 6550 or 284525 or 151258 or 92745 or 6584 or 6588 or 54716 or 124565 or 6532 or 11254 or 146167 or 9187 or 54407 or 9962 or 6535 or 7504 or 284111 or 56301 or 6548 or 6569 or 54868 or 160728 or 9058 or 6505 or 10568 or 84679 or 120103 or 5444 or 388662 or 9153 or 6530 or 285641 or 57835 or 285335 or 8645	Corrected by GPRuler
R_r1850	9057	((348980 and 10021) or (11280 and 481 and 477 and 6338 and 476 and 478) or (11280 and 477 and 6338 and 481 and 483 and 478) or (11280 and 477 and 6340 and 6338 and 481 and 478) or (23428 and 117531) or (479 and 117531) or (23428 and 3954) or (479 and 3954) or (481 and 477 and 6338 and 6323 and 479 and 478 and 476) or (6331 and 481 and 477 and 6338 and 476 and 478) or (6337 and 481 and 477 and 6338 and 476 and 478) or (6335 and 481 and 6340 and 477 and 6338 and 6326 and 478) or (481 and 6340 and 477 and 6338 and 6334 and 479 and 478) or (477 and 6531 and 478 and 6329) or (481 and 6338 and 6323 and 483 and 479) or (483 and 6337 and 6338 and 481) or (340024 and 57393) or (59272 and 340024) or (23428 and 6323) or (481 and 6340 and 6339 and 6338 and 6323) or (6335 and 481 and 6338 and 476 and 6326 and 478) or (6335 and 481 and 6338 and 6326 and 483 and 478) or (6335 and 481 and 6340 and 6339 and 6338 and 6326) or (481 and 477 and 6338 and 476 and 478 and 6329) or (477 and 6338 and 481 and 483 and 478 and 6329) or (481 and 6340 and 6338 and 6329) or (6331 and 483 and 6338) or (6331 and 6340 and 6338 and 481) or (23428 and 6334) or (481 and 6334 and 6338 and 476 and 478) or (483 and 6334 and 6338) or (481 and 6340 and 6334 and 6338 and 6339) or (6531 and 6335 and 477) or (6337 and 6340 and 6339 and 481) or (23428 and 6507) or (6507 and 479) or (6531 and 11280 and 477) or (6531 and 479 and 6323) or (6531 and 6326) or (6331 and 6531) or (6531 and 6334) or (6531 and 6337) or (481 and 8140 and 6323) or (6334 and 8140) or (6506 and 8140) or (6510 and 8140) or (8140 and 8671) or (23428 and 8671) or (479 and 8671) or (23428 and 9497) or (479 and 9497)) or 26266 or 55238 or 6527 or 10050 or 6542 or 125206 or 55117 or 9154 or 83959 or 6575 or 25769 or 80024 or 9963 or 201780 or 6536 or 64849 or 6549 or 283652 or 57030 or 153129 or 6561 or 6534 or 6539 or 57282 or 6509 or 54795 or 9152 or 140679 or 347051 or 81539 or 9056 or 64078 or 255022 or 55867 or 6524 or 219931 or 23315 or 10786 or 206358 or 8884 or 91749 or 5027 or 9498 or 57084 or 142680 or 6568 or 145389 or 84889 or 10479 or 10246 or 6547 or 345274 or 10991 or 55089 or 6553 or 6533 or 51802 or 389015 or 9057 or 29850 or 684 or 57419 or 133308 or 6540 or 83697 or 285195 or 153201 or 115584 or 6546 or 11136 or 6543 or 6538 or 123041 or 200010 or 6511 or 6574 or 159963 or 6550 or 284525 or 151258 or 92745 or 6584 or 6588 or 54716 or 124565 or 6532 or 11254 or 146167 or 9187 or 54407 or 9962 or 6535 or 7504 or 284111 or 56301 or 6548 or 6569 or 54868 or 160728 or 9058 or 6505 or 10568 or 84679 or 120103 or 5444 or 388662 or 9153 or 6530 or 285641 or 57835 or 285335 or 8645	Corrected by GPRuler
R_r1851	9057	((348980 and 10021) or (11280 and 481 and 477 and 6338 and 476 and 478) or (11280 and 477 and 6338 and 481 and 483 and 478) or (11280 and 477 and 6340 and 6338 and 481 and 478) or (23428 and 117531) or (479 and 117531) or (124935 and 6323) or (124935 and 6334) or (23428 and 3954) or (479 and 3954) or (481 and 477 and 6338 and 6323 and 479 and 478 and 476) or (6331 and 481 and 477 and 6338 and 476 and 478) or (6337 and 481 and 477 and 6338 and 476 and 478) or (6335 and 481 and 6340 and 477 and 6338 and 6326 and 478) or (481 and 6340 and 477 and 6338 and 6334 and 479 and 478) or (477 and 6531 and 478 and 6329) or (481 and 6338 and 6323 and 483 and 479) or (483 and 6337 and 6338 and 481) or (340024 and 57393) or (348932 and 57393) or (59272 and 340024) or (23428 and 6323) or (481 and 6340 and 6339 and 6338 and 6323) or (8501 and 6323) or (6335 and 481 and 6338 and 476 and 6326 and 478) or (6335 and 481 and 6338 and 6326 and 483 and 478) or (6335 and 481 and 6340 and 6339 and 6338 and 6326) or (481 and 477 and 6338 and 476 and 478 and 6329) or (477 and 6338 and 481 and 483 and 478 and 6329) or (481 and 6340 and 6338 and 6329) or (6331 and 483 and 6338) or (6331 and 6340 and 6338 and 481) or (23428 and 6334) or (481 and 6334 and 6338 and 476 and 478) or (483 and 6334 and 6338) or (481 and 6340 and 6334 and 6338 and 6339) or (8501 and 6334) or (6531 and 6335 and 477) or (6337 and 6340 and 6339 and 481) or (6506 and 8501) or (23428 and 6507) or (6507 and 479) or (6531 and 11280 and 477) or (6531 and 479 and 6323) or (6531 and 6326) or (6331 and 6531) or (6531 and 6334) or (6531 and 6337) or (481 and 8140 and 6323) or (6334 and 8140) or (6506 and 8140) or (6510 and 8140) or (8140 and 8671) or (124935 and 8671) or (23428 and 8671) or (479 and 8671) or (23428 and 9497) or (479 and 9497)) or 26266 or 55238 or 6527 or 10050 or 6542 or 125206 or 55117 or 9154 or 83959 or 6575 or 25769 or 80024 or 9963 or 201780 or 6536 or 64849 or 6549 or 283652 or 57030 or 153129 or 6561 or 6534 or 6539 or 57282 or 6509 or 54795 or 9152 or 140679 or 347051 or 81539 or 9056 or 64078 or 255022 or 55867 or 6524 or 219931 or 23315 or 10786 or 206358 or 8884 or 91749 or 5027 or 9498 or 57084 or 142680 or 6568 or 145389 or 84889 or 10479 or 10246 or 6547 or 345274 or 10991 or 55089 or 6553 or 6533 or 51802 or 389015 or 9057 or 29850 or 684 or 57419 or 133308 or 6540 or 83697 or 285195 or 153201 or 115584 or 6546 or 11136 or 6543 or 6538 or 123041 or 200010 or 6511 or 6574 or 159963 or 6550 or 284525 or 151258 or 92745 or 6584 or 6588 or 54716 or 124565 or 6532 or 11254 or 146167 or 9187 or 54407 or 9962 or 6535 or 7504 or 284111 or 56301 or 6548 or 6569 or 54868 or 160728 or 9058 or 6505 or 10568 or 84679 or 120103 or 5444 or 388662 or 9153 or 6530 or 285641 or 57835 or 285335 or 8645	Corrected by GPRuler
R_r1852	9057	((348980 and 10021) or (11280 and 481 and 477 and 6338 and 476 and 478) or (11280 and 477 and 6338 and 481 and 483 and 478) or (11280 and 477 and 6340 and 6338 and 481 and 478) or (23428 and 117531) or (479 and 117531) or (124935 and 6323) or (124935 and 6334) or (23428 and 3954) or (479 and 3954) or (481 and 477 and 6338 and 6323 and 479 and 478 and 476) or (6331 and 481 and 477 and 6338 and 476 and 478) or (6337 and 481 and 477 and 6338 and 476 and 478) or (6335 and 481 and 6340 and 477 and 6338 and 6326 and 478) or (481 and 6340 and 477 and 6338 and 6334 and 479 and 478) or (477 and 6531 and 478 and 6329) or (481 and 6338 and 6323 and 483 and 479) or (483 and 6337 and 6338 and 481) or (340024 and 57393) or (348932 and 57393) or (59272 and 340024) or (23428 and 6323) or (481 and 6340 and 6339 and 6338 and 6323) or (8501 and 6323) or (6335 and 481 and 6338 and 476 and 6326 and 478) or (6335 and 481 and 6338 and 6326 and 483 and 478) or (6335 and 481 and 6340 and 6339 and 6338 and 6326) or (481 and 477 and 6338 and 476 and 478 and 6329) or (477 and 6338 and 481 and 483 and 478 and 6329) or (481 and 6340 and 6338 and 6329) or (6331 and 483 and 6338) or (6331 and 6340 and 6338 and 481) or (23428 and 6334) or (481 and 6334 and 6338 and 476 and 478) or (483 and 6334 and 6338) or (481 and 6340 and 6334 and 6338 and 6339) or (8501 and 6334) or (6531 and 6335 and 477) or (6337 and 6340 and 6339 and 481) or (6506 and 8501) or (23428 and 6507) or (6507 and 479) or (6531 and 11280 and 477) or (6531 and 479 and 6323) or (6531 and 6326) or (6331 and 6531) or (6531 and 6334) or (6531 and 6337) or (481 and 8140 and 6323) or (6334 and 8140) or (6506 and 8140) or (6510 and 8140) or (8140 and 8671) or (124935 and 8671) or (23428 and 8671) or (479 and 8671) or (23428 and 9497) or (479 and 9497)) or 26266 or 55238 or 6527 or 10050 or 6542 or 125206 or 55117 or 9154 or 83959 or 6575 or 25769 or 80024 or 9963 or 201780 or 6536 or 64849 or 6549 or 283652 or 57030 or 153129 or 6561 or 6534 or 6539 or 57282 or 6509 or 54795 or 9152 or 140679 or 347051 or 81539 or 9056 or 64078 or 255022 or 55867 or 6524 or 219931 or 23315 or 10786 or 206358 or 8884 or 91749 or 5027 or 9498 or 57084 or 142680 or 6568 or 145389 or 84889 or 54977 or 10479 or 10246 or 6547 or 345274 or 10991 or 55089 or 6553 or 6533 or 51802 or 389015 or 9057 or 29850 or 684 or 57419 or 133308 or 6540 or 83697 or 285195 or 153201 or 115584 or 6546 or 11136 or 6543 or 6538 or 123041 or 200010 or 6511 or 6574 or 159963 or 6550 or 284525 or 151258 or 92745 or 6584 or 6588 or 54716 or 124565 or 6532 or 11254 or 146167 or 9187 or 54407 or 9962 or 6535 or 7504 or 284111 or 56301 or 6548 or 6569 or 54868 or 160728 or 9058 or 6505 or 10568 or 84679 or 120103 or 5444 or 388662 or 9153 or 6530 or 285641 or 57835 or 285335 or 8645	Corrected by GPRuler
R_r1853	9057	((348980 and 10021) or (11280 and 481 and 477 and 6338 and 476 and 478) or (11280 and 477 and 6338 and 481 and 483 and 478) or (11280 and 477 and 6340 and 6338 and 481 and 478) or (23428 and 117531) or (479 and 117531) or (124935 and 6323) or (124935 and 6334) or (23428 and 3954) or (479 and 3954) or (481 and 477 and 6338 and 6323 and 479 and 478 and 476) or (6331 and 481 and 477 and 6338 and 476 and 478) or (6337 and 481 and 477 and 6338 and 476 and 478) or (6335 and 481 and 6340 and 477 and 6338 and 6326 and 478) or (481 and 6340 and 477 and 6338 and 6334 and 479 and 478) or (477 and 6531 and 478 and 6329) or (481 and 6338 and 6323 and 483 and 479) or (483 and 6337 and 6338 and 481) or (340024 and 57393) or (348932 and 57393) or (59272 and 340024) or (23428 and 6323) or (481 and 6340 and 6339 and 6338 and 6323) or (8501 and 6323) or (6335 and 481 and 6338 and 476 and 6326 and 478) or (6335 and 481 and 6338 and 6326 and 483 and 478) or (6335 and 481 and 6340 and 6339 and 6338 and 6326) or (481 and 477 and 6338 and 476 and 478 and 6329) or (477 and 6338 and 481 and 483 and 478 and 6329) or (481 and 6340 and 6338 and 6329) or (6331 and 483 and 6338) or (6331 and 6340 and 6338 and 481) or (23428 and 6334) or (481 and 6334 and 6338 and 476 and 478) or (483 and 6334 and 6338) or (481 and 6340 and 6334 and 6338 and 6339) or (8501 and 6334) or (6531 and 6335 and 477) or (6337 and 6340 and 6339 and 481) or (6506 and 8501) or (23428 and 6507) or (6507 and 479) or (6531 and 11280 and 477) or (6531 and 479 and 6323) or (6531 and 6326) or (6331 and 6531) or (6531 and 6334) or (6531 and 6337) or (481 and 8140 and 6323) or (6334 and 8140) or (6506 and 8140) or (6510 and 8140) or (8140 and 8671) or (124935 and 8671) or (23428 and 8671) or (479 and 8671) or (23428 and 9497) or (479 and 9497)) or 26266 or 55238 or 6527 or 10050 or 6542 or 125206 or 55117 or 9154 or 83959 or 6575 or 25769 or 80024 or 9963 or 201780 or 6536 or 64849 or 6549 or 283652 or 57030 or 153129 or 6561 or 6534 or 6539 or 57282 or 6509 or 54795 or 9152 or 140679 or 347051 or 81539 or 9056 or 64078 or 255022 or 55867 or 6524 or 219931 or 23315 or 10786 or 206358 or 8884 or 91749 or 5027 or 9498 or 57084 or 142680 or 6568 or 145389 or 84889 or 10479 or 10246 or 6547 or 345274 or 10991 or 55089 or 6553 or 6533 or 51802 or 389015 or 9057 or 29850 or 684 or 57419 or 133308 or 6540 or 83697 or 285195 or 153201 or 115584 or 6546 or 11136 or 6543 or 6538 or 123041 or 200010 or 6511 or 6574 or 159963 or 6550 or 284525 or 151258 or 92745 or 6584 or 6588 or 54716 or 124565 or 6532 or 11254 or 146167 or 9187 or 54407 or 9962 or 6535 or 7504 or 284111 or 56301 or 6548 or 6569 or 54868 or 160728 or 9058 or 6505 or 10568 or 84679 or 120103 or 5444 or 388662 or 9153 or 6530 or 285641 or 57835 or 285335 or 8645	Corrected by GPRuler
R_r1854	9057	((348980 and 10021) or (11280 and 481 and 477 and 6338 and 476 and 478) or (11280 and 477 and 6338 and 481 and 483 and 478) or (11280 and 477 and 6340 and 6338 and 481 and 478) or (23428 and 117531) or (479 and 117531) or (124935 and 6323) or (124935 and 6334) or (23428 and 3954) or (479 and 3954) or (481 and 477 and 6338 and 6323 and 479 and 478 and 476) or (6331 and 481 and 477 and 6338 and 476 and 478) or (6337 and 481 and 477 and 6338 and 476 and 478) or (6335 and 481 and 6340 and 477 and 6338 and 6326 and 478) or (481 and 6340 and 477 and 6338 and 6334 and 479 and 478) or (477 and 6531 and 478 and 6329) or (481 and 6338 and 6323 and 483 and 479) or (483 and 6337 and 6338 and 481) or (340024 and 57393) or (348932 and 57393) or (59272 and 340024) or (23428 and 6323) or (481 and 6340 and 6339 and 6338 and 6323) or (8501 and 6323) or (6335 and 481 and 6338 and 476 and 6326 and 478) or (6335 and 481 and 6338 and 6326 and 483 and 478) or (6335 and 481 and 6340 and 6339 and 6338 and 6326) or (481 and 477 and 6338 and 476 and 478 and 6329) or (477 and 6338 and 481 and 483 and 478 and 6329) or (481 and 6340 and 6338 and 6329) or (6331 and 483 and 6338) or (6331 and 6340 and 6338 and 481) or (23428 and 6334) or (481 and 6334 and 6338 and 476 and 478) or (483 and 6334 and 6338) or (481 and 6340 and 6334 and 6338 and 6339) or (8501 and 6334) or (6531 and 6335 and 477) or (6337 and 6340 and 6339 and 481) or (6506 and 8501) or (23428 and 6507) or (6507 and 479) or (6531 and 11280 and 477) or (6531 and 479 and 6323) or (6531 and 6326) or (6331 and 6531) or (6531 and 6334) or (6531 and 6337) or (481 and 8140 and 6323) or (6334 and 8140) or (6506 and 8140) or (6510 and 8140) or (8140 and 8671) or (124935 and 8671) or (23428 and 8671) or (479 and 8671) or (23428 and 9497) or (479 and 9497)) or 26266 or 55238 or 6527 or 10050 or 6542 or 125206 or 55117 or 9154 or 83959 or 6575 or 25769 or 80024 or 9963 or 201780 or 6536 or 64849 or 6549 or 283652 or 57030 or 153129 or 6561 or 6534 or 6539 or 57282 or 6509 or 54795 or 9152 or 140679 or 347051 or 81539 or 9056 or 64078 or 255022 or 55867 or 6524 or 219931 or 23315 or 10786 or 206358 or 8884 or 91749 or 5027 or 9498 or 57084 or 142680 or 6568 or 145389 or 84889 or 10479 or 10246 or 6547 or 345274 or 10991 or 55089 or 6553 or 6533 or 51802 or 389015 or 9057 or 29850 or 684 or 57419 or 133308 or 6540 or 83697 or 285195 or 153201 or 115584 or 6546 or 11136 or 6543 or 6538 or 123041 or 200010 or 6511 or 6574 or 159963 or 6550 or 284525 or 151258 or 92745 or 6584 or 6588 or 54716 or 124565 or 6532 or 11254 or 146167 or 9187 or 54407 or 9962 or 6535 or 7504 or 284111 or 56301 or 6548 or 6569 or 54868 or 160728 or 9058 or 6505 or 10568 or 84679 or 120103 or 5444 or 388662 or 9153 or 6530 or 285641 or 57835 or 285335 or 8645	Corrected by GPRuler
R_r1855	9057	((348980 and 10021) or (11280 and 481 and 477 and 6338 and 476 and 478) or (11280 and 477 and 6338 and 481 and 483 and 478) or (11280 and 477 and 6340 and 6338 and 481 and 478) or (23428 and 117531) or (479 and 117531) or (124935 and 6323) or (124935 and 6334) or (23428 and 3954) or (479 and 3954) or (481 and 477 and 6338 and 6323 and 479 and 478 and 476) or (6331 and 481 and 477 and 6338 and 476 and 478) or (6337 and 481 and 477 and 6338 and 476 and 478) or (6335 and 481 and 6340 and 477 and 6338 and 6326 and 478) or (481 and 6340 and 477 and 6338 and 6334 and 479 and 478) or (477 and 6531 and 478 and 6329) or (481 and 6338 and 6323 and 483 and 479) or (483 and 6337 and 6338 and 481) or (340024 and 57393) or (348932 and 57393) or (59272 and 340024) or (23428 and 6323) or (481 and 6340 and 6339 and 6338 and 6323) or (8501 and 6323) or (6335 and 481 and 6338 and 476 and 6326 and 478) or (6335 and 481 and 6338 and 6326 and 483 and 478) or (6335 and 481 and 6340 and 6339 and 6338 and 6326) or (481 and 477 and 6338 and 476 and 478 and 6329) or (477 and 6338 and 481 and 483 and 478 and 6329) or (481 and 6340 and 6338 and 6329) or (6331 and 483 and 6338) or (6331 and 6340 and 6338 and 481) or (23428 and 6334) or (481 and 6334 and 6338 and 476 and 478) or (483 and 6334 and 6338) or (481 and 6340 and 6334 and 6338 and 6339) or (8501 and 6334) or (6531 and 6335 and 477) or (6337 and 6340 and 6339 and 481) or (6506 and 8501) or (23428 and 6507) or (6507 and 479) or (6531 and 11280 and 477) or (6531 and 479 and 6323) or (6531 and 6326) or (6331 and 6531) or (6531 and 6334) or (6531 and 6337) or (481 and 8140 and 6323) or (6334 and 8140) or (6506 and 8140) or (6510 and 8140) or (8140 and 8671) or (124935 and 8671) or (23428 and 8671) or (479 and 8671) or (23428 and 9497) or (479 and 9497)) or 26266 or 55238 or 6527 or 10050 or 6542 or 125206 or 55117 or 9154 or 83959 or 6575 or 25769 or 80024 or 9963 or 201780 or 6536 or 64849 or 6549 or 283652 or 57030 or 153129 or 6561 or 6534 or 6539 or 57282 or 6509 or 54795 or 9152 or 140679 or 347051 or 81539 or 9056 or 64078 or 255022 or 55867 or 6524 or 219931 or 23315 or 10786 or 206358 or 8884 or 91749 or 5027 or 9498 or 57084 or 142680 or 6568 or 145389 or 84889 or 10479 or 10246 or 6547 or 345274 or 10991 or 55089 or 6553 or 6533 or 51802 or 389015 or 9057 or 29850 or 684 or 57419 or 133308 or 6540 or 83697 or 285195 or 153201 or 115584 or 6546 or 11136 or 6543 or 6538 or 123041 or 200010 or 6511 or 6574 or 159963 or 6550 or 284525 or 151258 or 92745 or 6584 or 6588 or 54716 or 124565 or 6532 or 11254 or 146167 or 9187 or 54407 or 9962 or 10955 or 6535 or 7504 or 284111 or 56301 or 6548 or 6569 or 54868 or 160728 or 9058 or 6505 or 10568 or 84679 or 120103 or 5444 or 388662 or 9153 or 6530 or 285641 or 57835 or 285335 or 8645	Corrected by GPRuler
R_r1856	9057	((348980 and 10021) or (11280 and 481 and 477 and 6338 and 476 and 478) or (11280 and 477 and 6338 and 481 and 483 and 478) or (11280 and 477 and 6340 and 6338 and 481 and 478) or (23428 and 117531) or (479 and 117531) or (124935 and 6323) or (124935 and 6334) or (23428 and 3954) or (479 and 3954) or (481 and 477 and 6338 and 6323 and 479 and 478 and 476) or (6331 and 481 and 477 and 6338 and 476 and 478) or (6337 and 481 and 477 and 6338 and 476 and 478) or (6335 and 481 and 6340 and 477 and 6338 and 6326 and 478) or (481 and 6340 and 477 and 6338 and 6334 and 479 and 478) or (477 and 6531 and 478 and 6329) or (481 and 6338 and 6323 and 483 and 479) or (483 and 6337 and 6338 and 481) or (340024 and 57393) or (348932 and 57393) or (59272 and 340024) or (23428 and 6323) or (481 and 6340 and 6339 and 6338 and 6323) or (8501 and 6323) or (6335 and 481 and 6338 and 476 and 6326 and 478) or (6335 and 481 and 6338 and 6326 and 483 and 478) or (6335 and 481 and 6340 and 6339 and 6338 and 6326) or (481 and 477 and 6338 and 476 and 478 and 6329) or (477 and 6338 and 481 and 483 and 478 and 6329) or (481 and 6340 and 6338 and 6329) or (6331 and 483 and 6338) or (6331 and 6340 and 6338 and 481) or (23428 and 6334) or (481 and 6334 and 6338 and 476 and 478) or (483 and 6334 and 6338) or (481 and 6340 and 6334 and 6338 and 6339) or (8501 and 6334) or (6531 and 6335 and 477) or (6337 and 6340 and 6339 and 481) or (6506 and 8501) or (23428 and 6507) or (6507 and 479) or (6531 and 11280 and 477) or (6531 and 479 and 6323) or (6531 and 6326) or (6331 and 6531) or (6531 and 6334) or (6531 and 6337) or (481 and 8140 and 6323) or (6334 and 8140) or (6506 and 8140) or (6510 and 8140) or (8140 and 8671) or (124935 and 8671) or (23428 and 8671) or (479 and 8671) or (23428 and 9497) or (479 and 9497)) or 26266 or 55238 or 6527 or 10050 or 6542 or 125206 or 55117 or 9154 or 83959 or 6575 or 25769 or 80024 or 9963 or 201780 or 6536 or 64849 or 6549 or 283652 or 57030 or 153129 or 6561 or 6534 or 6539 or 57282 or 6509 or 54795 or 9152 or 140679 or 347051 or 81539 or 9056 or 64078 or 255022 or 55867 or 6524 or 219931 or 23315 or 10786 or 206358 or 8884 or 91749 or 5027 or 9498 or 57084 or 142680 or 6568 or 145389 or 84889 or 10479 or 10246 or 6547 or 345274 or 10991 or 55089 or 6553 or 6533 or 51802 or 389015 or 9057 or 29850 or 684 or 57419 or 133308 or 6540 or 83697 or 285195 or 153201 or 115584 or 6546 or 11136 or 6543 or 6538 or 123041 or 200010 or 6511 or 6574 or 159963 or 6550 or 284525 or 151258 or 92745 or 6584 or 6588 or 54716 or 124565 or 6532 or 11254 or 146167 or 9187 or 54407 or 9962 or 6535 or 7504 or 284111 or 56301 or 6548 or 6569 or 54868 or 160728 or 9058 or 6505 or 10568 or 84679 or 120103 or 5444 or 388662 or 9153 or 6530 or 285641 or 57835 or 285335 or 8645	Corrected by GPRuler
R_r1857	9057	((348980 and 10021) or (11280 and 481 and 477 and 6338 and 476 and 478) or (11280 and 477 and 6338 and 481 and 483 and 478) or (11280 and 477 and 6340 and 6338 and 481 and 478) or (23428 and 117531) or (479 and 117531) or (124935 and 6323) or (124935 and 6334) or (23428 and 3954) or (479 and 3954) or (481 and 477 and 6338 and 6323 and 479 and 478 and 476) or (6331 and 481 and 477 and 6338 and 476 and 478) or (6337 and 481 and 477 and 6338 and 476 and 478) or (6335 and 481 and 6340 and 477 and 6338 and 6326 and 478) or (481 and 6340 and 477 and 6338 and 6334 and 479 and 478) or (477 and 6531 and 478 and 6329) or (481 and 6338 and 6323 and 483 and 479) or (483 and 6337 and 6338 and 481) or (340024 and 57393) or (348932 and 57393) or (59272 and 340024) or (23428 and 6323) or (481 and 6340 and 6339 and 6338 and 6323) or (8501 and 6323) or (6335 and 481 and 6338 and 476 and 6326 and 478) or (6335 and 481 and 6338 and 6326 and 483 and 478) or (6335 and 481 and 6340 and 6339 and 6338 and 6326) or (481 and 477 and 6338 and 476 and 478 and 6329) or (477 and 6338 and 481 and 483 and 478 and 6329) or (481 and 6340 and 6338 and 6329) or (6331 and 483 and 6338) or (6331 and 6340 and 6338 and 481) or (23428 and 6334) or (481 and 6334 and 6338 and 476 and 478) or (483 and 6334 and 6338) or (481 and 6340 and 6334 and 6338 and 6339) or (8501 and 6334) or (6531 and 6335 and 477) or (6337 and 6340 and 6339 and 481) or (6506 and 8501) or (23428 and 6507) or (6507 and 479) or (6531 and 11280 and 477) or (6531 and 479 and 6323) or (6531 and 6326) or (6331 and 6531) or (6531 and 6334) or (6531 and 6337) or (481 and 8140 and 6323) or (6334 and 8140) or (6506 and 8140) or (6510 and 8140) or (8140 and 8671) or (124935 and 8671) or (23428 and 8671) or (479 and 8671) or (23428 and 9497) or (479 and 9497)) or 26266 or 55238 or 6527 or 10050 or 6542 or 125206 or 55117 or 9154 or 83959 or 6575 or 25769 or 80024 or 9963 or 201780 or 6536 or 64849 or 6549 or 283652 or 57030 or 153129 or 6561 or 6534 or 6539 or 57282 or 6509 or 54795 or 9152 or 140679 or 347051 or 81539 or 9056 or 64078 or 255022 or 55867 or 6524 or 219931 or 23315 or 10786 or 206358 or 8884 or 91749 or 5027 or 9498 or 57084 or 142680 or 6568 or 145389 or 84889 or 10479 or 10246 or 6547 or 345274 or 10991 or 55089 or 6553 or 6533 or 51802 or 389015 or 9057 or 29850 or 684 or 57419 or 133308 or 6540 or 83697 or 285195 or 153201 or 115584 or 6546 or 11136 or 6543 or 6538 or 123041 or 200010 or 6511 or 6574 or 159963 or 6550 or 284525 or 151258 or 92745 or 6584 or 6588 or 54716 or 124565 or 6532 or 11254 or 146167 or 9187 or 54407 or 9962 or 6535 or 7504 or 284111 or 56301 or 6548 or 6569 or 54868 or 160728 or 9058 or 6505 or 10568 or 84679 or 120103 or 5444 or 388662 or 9153 or 6530 or 285641 or 57835 or 285335 or 8645	Corrected by GPRuler
R_r1858	9057	((348980 and 10021) or (11280 and 481 and 477 and 6338 and 476 and 478) or (11280 and 477 and 6338 and 481 and 483 and 478) or (11280 and 477 and 6340 and 6338 and 481 and 478) or (23428 and 117531) or (479 and 117531) or (124935 and 6323) or (124935 and 6334) or (23428 and 3954) or (479 and 3954) or (481 and 477 and 6338 and 6323 and 479 and 478 and 476) or (6331 and 481 and 477 and 6338 and 476 and 478) or (6337 and 481 and 477 and 6338 and 476 and 478) or (6335 and 481 and 6340 and 477 and 6338 and 6326 and 478) or (481 and 6340 and 477 and 6338 and 6334 and 479 and 478) or (477 and 6531 and 478 and 6329) or (481 and 6338 and 6323 and 483 and 479) or (483 and 6337 and 6338 and 481) or (340024 and 57393) or (348932 and 57393) or (59272 and 340024) or (23428 and 6323) or (481 and 6340 and 6339 and 6338 and 6323) or (8501 and 6323) or (6335 and 481 and 6338 and 476 and 6326 and 478) or (6335 and 481 and 6338 and 6326 and 483 and 478) or (6335 and 481 and 6340 and 6339 and 6338 and 6326) or (481 and 477 and 6338 and 476 and 478 and 6329) or (477 and 6338 and 481 and 483 and 478 and 6329) or (481 and 6340 and 6338 and 6329) or (6331 and 483 and 6338) or (6331 and 6340 and 6338 and 481) or (23428 and 6334) or (481 and 6334 and 6338 and 476 and 478) or (483 and 6334 and 6338) or (481 and 6340 and 6334 and 6338 and 6339) or (8501 and 6334) or (6531 and 6335 and 477) or (6337 and 6340 and 6339 and 481) or (6506 and 8501) or (23428 and 6507) or (6507 and 479) or (6531 and 11280 and 477) or (6531 and 479 and 6323) or (6531 and 6326) or (6331 and 6531) or (6531 and 6334) or (6531 and 6337) or (481 and 8140 and 6323) or (6334 and 8140) or (6506 and 8140) or (6510 and 8140) or (8140 and 8671) or (124935 and 8671) or (23428 and 8671) or (479 and 8671) or (23428 and 9497) or (479 and 9497)) or 26266 or 55238 or 6527 or 10050 or 6542 or 125206 or 55117 or 9154 or 83959 or 6575 or 25769 or 80024 or 9963 or 201780 or 6536 or 64849 or 6549 or 283652 or 57030 or 153129 or 6561 or 6534 or 6539 or 57282 or 6509 or 54795 or 9152 or 140679 or 347051 or 81539 or 9056 or 64078 or 255022 or 55867 or 6524 or 219931 or 23315 or 10786 or 206358 or 8884 or 91749 or 5027 or 9498 or 57084 or 142680 or 6568 or 145389 or 84889 or 10479 or 10246 or 6547 or 345274 or 10991 or 55089 or 6553 or 6533 or 51802 or 389015 or 9057 or 29850 or 684 or 57419 or 133308 or 6540 or 83697 or 285195 or 153201 or 115584 or 6546 or 11136 or 6543 or 6538 or 123041 or 200010 or 6511 or 6574 or 159963 or 6550 or 284525 or 151258 or 92745 or 6584 or 6588 or 54716 or 124565 or 6532 or 11254 or 146167 or 9187 or 54407 or 9962 or 6535 or 7504 or 284111 or 56301 or 6548 or 6569 or 54868 or 160728 or 9058 or 6505 or 10568 or 84679 or 120103 or 5444 or 388662 or 9153 or 6530 or 285641 or 57835 or 285335 or 8645	Corrected by GPRuler
R_r1859	9057	((348980 and 10021) or (11280 and 481 and 477 and 6338 and 476 and 478) or (11280 and 477 and 6338 and 481 and 483 and 478) or (11280 and 477 and 6340 and 6338 and 481 and 478) or (23428 and 117531) or (479 and 117531) or (124935 and 6323) or (124935 and 6334) or (23428 and 3954) or (479 and 3954) or (481 and 477 and 6338 and 6323 and 479 and 478 and 476) or (6331 and 481 and 477 and 6338 and 476 and 478) or (6337 and 481 and 477 and 6338 and 476 and 478) or (6335 and 481 and 6340 and 477 and 6338 and 6326 and 478) or (481 and 6340 and 477 and 6338 and 6334 and 479 and 478) or (477 and 6531 and 478 and 6329) or (481 and 6338 and 6323 and 483 and 479) or (483 and 6337 and 6338 and 481) or (340024 and 57393) or (348932 and 57393) or (59272 and 340024) or (23428 and 6323) or (481 and 6340 and 6339 and 6338 and 6323) or (8501 and 6323) or (6335 and 481 and 6338 and 476 and 6326 and 478) or (6335 and 481 and 6338 and 6326 and 483 and 478) or (6335 and 481 and 6340 and 6339 and 6338 and 6326) or (481 and 477 and 6338 and 476 and 478 and 6329) or (477 and 6338 and 481 and 483 and 478 and 6329) or (481 and 6340 and 6338 and 6329) or (6331 and 483 and 6338) or (6331 and 6340 and 6338 and 481) or (23428 and 6334) or (481 and 6334 and 6338 and 476 and 478) or (483 and 6334 and 6338) or (481 and 6340 and 6334 and 6338 and 6339) or (8501 and 6334) or (6531 and 6335 and 477) or (6337 and 6340 and 6339 and 481) or (6506 and 8501) or (23428 and 6507) or (6507 and 479) or (6531 and 11280 and 477) or (6531 and 479 and 6323) or (6531 and 6326) or (6331 and 6531) or (6531 and 6334) or (6531 and 6337) or (481 and 8140 and 6323) or (6334 and 8140) or (6506 and 8140) or (6510 and 8140) or (8140 and 8671) or (124935 and 8671) or (23428 and 8671) or (479 and 8671) or (23428 and 9497) or (479 and 9497)) or 26266 or 55238 or 6527 or 10050 or 6542 or 125206 or 55117 or 9154 or 83959 or 6575 or 25769 or 80024 or 9963 or 201780 or 6536 or 64849 or 6549 or 283652 or 57030 or 153129 or 6561 or 6534 or 6539 or 57282 or 6509 or 54795 or 9152 or 140679 or 347051 or 81539 or 9056 or 64078 or 255022 or 55867 or 6524 or 219931 or 23315 or 10786 or 206358 or 8884 or 91749 or 5027 or 9498 or 57084 or 142680 or 6568 or 145389 or 84889 or 10479 or 10246 or 6547 or 345274 or 10991 or 55089 or 6553 or 6533 or 51802 or 389015 or 9057 or 29850 or 684 or 57419 or 133308 or 6540 or 83697 or 285195 or 153201 or 115584 or 6546 or 11136 or 6543 or 6538 or 123041 or 200010 or 6511 or 6574 or 159963 or 6550 or 284525 or 151258 or 92745 or 6584 or 6588 or 54716 or 124565 or 6532 or 11254 or 146167 or 9187 or 54407 or 9962 or 6535 or 7504 or 284111 or 56301 or 6548 or 6569 or 54868 or 160728 or 4948 or 9058 or 6505 or 10568 or 84679 or 120103 or 5444 or 388662 or 9153 or 6530 or 285641 or 57835 or 285335 or 8645	Corrected by GPRuler
R_r1860	9057	((348980 and 10021) or (11280 and 481 and 477 and 6338 and 476 and 478) or (11280 and 477 and 6338 and 481 and 483 and 478) or (11280 and 477 and 6340 and 6338 and 481 and 478) or (23428 and 117531) or (479 and 117531) or (124935 and 6323) or (124935 and 6334) or (23428 and 3954) or (479 and 3954) or (481 and 477 and 6338 and 6323 and 479 and 478 and 476) or (6331 and 481 and 477 and 6338 and 476 and 478) or (6337 and 481 and 477 and 6338 and 476 and 478) or (6335 and 481 and 6340 and 477 and 6338 and 6326 and 478) or (481 and 6340 and 477 and 6338 and 6334 and 479 and 478) or (477 and 6531 and 478 and 6329) or (481 and 6338 and 6323 and 483 and 479) or (483 and 6337 and 6338 and 481) or (340024 and 57393) or (348932 and 57393) or (59272 and 340024) or (23428 and 6323) or (481 and 6340 and 6339 and 6338 and 6323) or (8501 and 6323) or (6335 and 481 and 6338 and 476 and 6326 and 478) or (6335 and 481 and 6338 and 6326 and 483 and 478) or (6335 and 481 and 6340 and 6339 and 6338 and 6326) or (481 and 477 and 6338 and 476 and 478 and 6329) or (477 and 6338 and 481 and 483 and 478 and 6329) or (481 and 6340 and 6338 and 6329) or (6331 and 483 and 6338) or (6331 and 6340 and 6338 and 481) or (23428 and 6334) or (481 and 6334 and 6338 and 476 and 478) or (483 and 6334 and 6338) or (481 and 6340 and 6334 and 6338 and 6339) or (8501 and 6334) or (6531 and 6335 and 477) or (6337 and 6340 and 6339 and 481) or (6506 and 8501) or (23428 and 6507) or (6507 and 479) or (6531 and 11280 and 477) or (6531 and 479 and 6323) or (6531 and 6326) or (6331 and 6531) or (6531 and 6334) or (6531 and 6337) or (481 and 8140 and 6323) or (6334 and 8140) or (6506 and 8140) or (6510 and 8140) or (8140 and 8671) or (124935 and 8671) or (23428 and 8671) or (479 and 8671) or (23428 and 9497) or (479 and 9497)) or 26266 or 55238 or 6527 or 10050 or 6542 or 125206 or 55117 or 9154 or 83959 or 6575 or 25769 or 80024 or 9963 or 201780 or 6536 or 64849 or 6549 or 283652 or 57030 or 153129 or 6561 or 6534 or 6539 or 57282 or 6509 or 54795 or 9152 or 140679 or 347051 or 81539 or 9056 or 64078 or 255022 or 55867 or 6524 or 219931 or 23315 or 10786 or 206358 or 8884 or 91749 or 5027 or 9498 or 57084 or 142680 or 6568 or 145389 or 84889 or 10479 or 10246 or 6547 or 54896 or 345274 or 10991 or 55089 or 6553 or 6533 or 51802 or 389015 or 9057 or 29850 or 684 or 57419 or 133308 or 6540 or 83697 or 285195 or 153201 or 115584 or 6546 or 11136 or 6543 or 6538 or 123041 or 200010 or 6511 or 6574 or 159963 or 6550 or 284525 or 151258 or 92745 or 6584 or 6588 or 54716 or 124565 or 6532 or 11254 or 146167 or 9187 or 54407 or 9962 or 6535 or 7504 or 284111 or 56301 or 6548 or 6569 or 54868 or 160728 or 9058 or 6505 or 10568 or 84679 or 120103 or 5444 or 388662 or 9153 or 6530 or 285641 or 57835 or 285335 or 8645	Corrected by GPRuler
R_r1861	9057	((348980 and 10021) or (11280 and 481 and 477 and 6338 and 476 and 478) or (11280 and 477 and 6338 and 481 and 483 and 478) or (11280 and 477 and 6340 and 6338 and 481 and 478) or (23428 and 117531) or (479 and 117531) or (124935 and 6323) or (124935 and 6334) or (23428 and 3954) or (479 and 3954) or (481 and 477 and 6338 and 6323 and 479 and 478 and 476) or (6331 and 481 and 477 and 6338 and 476 and 478) or (6337 and 481 and 477 and 6338 and 476 and 478) or (6335 and 481 and 6340 and 477 and 6338 and 6326 and 478) or (481 and 6340 and 477 and 6338 and 6334 and 479 and 478) or (477 and 6531 and 478 and 6329) or (481 and 6338 and 6323 and 483 and 479) or (483 and 6337 and 6338 and 481) or (340024 and 57393) or (348932 and 57393) or (59272 and 340024) or (23428 and 6323) or (481 and 6340 and 6339 and 6338 and 6323) or (8501 and 6323) or (6335 and 481 and 6338 and 476 and 6326 and 478) or (6335 and 481 and 6338 and 6326 and 483 and 478) or (6335 and 481 and 6340 and 6339 and 6338 and 6326) or (481 and 477 and 6338 and 476 and 478 and 6329) or (477 and 6338 and 481 and 483 and 478 and 6329) or (481 and 6340 and 6338 and 6329) or (6331 and 483 and 6338) or (6331 and 6340 and 6338 and 481) or (23428 and 6334) or (481 and 6334 and 6338 and 476 and 478) or (483 and 6334 and 6338) or (481 and 6340 and 6334 and 6338 and 6339) or (8501 and 6334) or (6531 and 6335 and 477) or (6337 and 6340 and 6339 and 481) or (6506 and 8501) or (23428 and 6507) or (6507 and 479) or (6531 and 11280 and 477) or (6531 and 479 and 6323) or (6531 and 6326) or (6331 and 6531) or (6531 and 6334) or (6531 and 6337) or (481 and 8140 and 6323) or (6334 and 8140) or (6506 and 8140) or (6510 and 8140) or (8140 and 8671) or (124935 and 8671) or (23428 and 8671) or (479 and 8671) or (23428 and 9497) or (479 and 9497)) or 26266 or 55238 or 6527 or 10050 or 6542 or 125206 or 55117 or 9154 or 83959 or 6575 or 25769 or 80024 or 9963 or 201780 or 6536 or 64849 or 6549 or 283652 or 57030 or 153129 or 6561 or 6534 or 6539 or 57282 or 6509 or 54795 or 9152 or 140679 or 347051 or 81539 or 9056 or 64078 or 255022 or 55867 or 6524 or 219931 or 23315 or 10786 or 206358 or 8884 or 91749 or 5027 or 9498 or 57084 or 142680 or 6568 or 145389 or 84889 or 10479 or 10246 or 6547 or 345274 or 10991 or 55089 or 6553 or 6533 or 51802 or 389015 or 9057 or 29850 or 684 or 57419 or 133308 or 6540 or 83697 or 285195 or 153201 or 115584 or 6546 or 11136 or 6543 or 6538 or 123041 or 200010 or 6511 or 6574 or 159963 or 6550 or 284525 or 151258 or 92745 or 6584 or 6588 or 54716 or 124565 or 6532 or 11254 or 146167 or 9187 or 54407 or 9962 or 6535 or 7504 or 284111 or 56301 or 6548 or 6569 or 54868 or 160728 or 9058 or 6505 or 10568 or 84679 or 120103 or 5444 or 388662 or 9153 or 6530 or 285641 or 57835 or 285335 or 8645	Corrected by GPRuler
R_r1862	9057	((348980 and 10021) or (11280 and 481 and 477 and 6338 and 476 and 478) or (11280 and 477 and 6338 and 481 and 483 and 478) or (11280 and 477 and 6340 and 6338 and 481 and 478) or (23428 and 117531) or (479 and 117531) or (124935 and 6323) or (124935 and 6334) or (23428 and 3954) or (479 and 3954) or (481 and 477 and 6338 and 6323 and 479 and 478 and 476) or (6331 and 481 and 477 and 6338 and 476 and 478) or (6337 and 481 and 477 and 6338 and 476 and 478) or (6335 and 481 and 6340 and 477 and 6338 and 6326 and 478) or (481 and 6340 and 477 and 6338 and 6334 and 479 and 478) or (477 and 6531 and 478 and 6329) or (481 and 6338 and 6323 and 483 and 479) or (483 and 6337 and 6338 and 481) or (340024 and 57393) or (348932 and 57393) or (59272 and 340024) or (23428 and 6323) or (481 and 6340 and 6339 and 6338 and 6323) or (8501 and 6323) or (6335 and 481 and 6338 and 476 and 6326 and 478) or (6335 and 481 and 6338 and 6326 and 483 and 478) or (6335 and 481 and 6340 and 6339 and 6338 and 6326) or (481 and 477 and 6338 and 476 and 478 and 6329) or (477 and 6338 and 481 and 483 and 478 and 6329) or (481 and 6340 and 6338 and 6329) or (6331 and 483 and 6338) or (6331 and 6340 and 6338 and 481) or (23428 and 6334) or (481 and 6334 and 6338 and 476 and 478) or (483 and 6334 and 6338) or (481 and 6340 and 6334 and 6338 and 6339) or (8501 and 6334) or (6531 and 6335 and 477) or (6337 and 6340 and 6339 and 481) or (6506 and 8501) or (23428 and 6507) or (6507 and 479) or (6531 and 11280 and 477) or (6531 and 479 and 6323) or (6531 and 6326) or (6331 and 6531) or (6531 and 6334) or (6531 and 6337) or (481 and 8140 and 6323) or (6334 and 8140) or (6506 and 8140) or (6510 and 8140) or (8140 and 8671) or (124935 and 8671) or (23428 and 8671) or (479 and 8671) or (23428 and 9497) or (479 and 9497)) or 26266 or 55238 or 6527 or 10050 or 6542 or 125206 or 55117 or 9154 or 83959 or 6575 or 25769 or 80024 or 9963 or 201780 or 6536 or 64849 or 6549 or 283652 or 57030 or 153129 or 6561 or 6534 or 6539 or 57282 or 6509 or 54795 or 9152 or 140679 or 347051 or 81539 or 9056 or 64078 or 255022 or 55867 or 6524 or 219931 or 23315 or 10786 or 206358 or 8884 or 91749 or 5027 or 9498 or 57084 or 142680 or 6568 or 145389 or 84889 or 10479 or 10246 or 6547 or 345274 or 10991 or 55089 or 6553 or 6533 or 51802 or 389015 or 9057 or 29850 or 684 or 57419 or 133308 or 6540 or 83697 or 285195 or 153201 or 115584 or 6546 or 11136 or 6543 or 6538 or 123041 or 200010 or 6511 or 6574 or 159963 or 6550 or 284525 or 151258 or 92745 or 6584 or 6588 or 54716 or 124565 or 6532 or 11254 or 146167 or 9187 or 54407 or 9962 or 6535 or 7504 or 284111 or 56301 or 6548 or 6569 or 54868 or 160728 or 9058 or 6505 or 10568 or 84679 or 120103 or 5444 or 388662 or 9153 or 6530 or 285641 or 57835 or 285335 or 8645	Corrected by GPRuler
R_r1863	9057	((348980 and 10021) or (11280 and 481 and 477 and 6338 and 476 and 478) or (11280 and 477 and 6338 and 481 and 483 and 478) or (11280 and 477 and 6340 and 6338 and 481 and 478) or (23428 and 117531) or (479 and 117531) or (124935 and 6323) or (124935 and 6334) or (23428 and 3954) or (479 and 3954) or (481 and 477 and 6338 and 6323 and 479 and 478 and 476) or (6331 and 481 and 477 and 6338 and 476 and 478) or (6337 and 481 and 477 and 6338 and 476 and 478) or (6335 and 481 and 6340 and 477 and 6338 and 6326 and 478) or (481 and 6340 and 477 and 6338 and 6334 and 479 and 478) or (477 and 6531 and 478 and 6329) or (481 and 6338 and 6323 and 483 and 479) or (483 and 6337 and 6338 and 481) or (340024 and 57393) or (348932 and 57393) or (59272 and 340024) or (23428 and 6323) or (481 and 6340 and 6339 and 6338 and 6323) or (8501 and 6323) or (6335 and 481 and 6338 and 476 and 6326 and 478) or (6335 and 481 and 6338 and 6326 and 483 and 478) or (6335 and 481 and 6340 and 6339 and 6338 and 6326) or (481 and 477 and 6338 and 476 and 478 and 6329) or (477 and 6338 and 481 and 483 and 478 and 6329) or (481 and 6340 and 6338 and 6329) or (6331 and 483 and 6338) or (6331 and 6340 and 6338 and 481) or (23428 and 6334) or (481 and 6334 and 6338 and 476 and 478) or (483 and 6334 and 6338) or (481 and 6340 and 6334 and 6338 and 6339) or (8501 and 6334) or (6531 and 6335 and 477) or (6337 and 6340 and 6339 and 481) or (6506 and 8501) or (23428 and 6507) or (6507 and 479) or (6531 and 11280 and 477) or (6531 and 479 and 6323) or (6531 and 6326) or (6331 and 6531) or (6531 and 6334) or (6531 and 6337) or (481 and 8140 and 6323) or (6334 and 8140) or (6506 and 8140) or (6510 and 8140) or (8140 and 8671) or (124935 and 8671) or (23428 and 8671) or (479 and 8671) or (23428 and 9497) or (479 and 9497)) or 26266 or 55238 or 6527 or 10050 or 6542 or 125206 or 55117 or 9154 or 83959 or 6575 or 25769 or 80024 or 9963 or 201780 or 6536 or 64849 or 6549 or 283652 or 57030 or 153129 or 6561 or 6534 or 6539 or 57282 or 6509 or 54795 or 9152 or 140679 or 347051 or 81539 or 9056 or 64078 or 255022 or 55867 or 6524 or 219931 or 23315 or 10786 or 206358 or 8884 or 91749 or 5027 or 9498 or 57084 or 142680 or 6568 or 145389 or 84889 or 10479 or 10246 or 6547 or 345274 or 10991 or 55089 or 6553 or 6533 or 51802 or 389015 or 9057 or 29850 or 684 or 57419 or 133308 or 6540 or 83697 or 285195 or 153201 or 115584 or 6546 or 11136 or 6543 or 6538 or 123041 or 200010 or 6511 or 6574 or 159963 or 6550 or 284525 or 151258 or 92745 or 6584 or 6588 or 54716 or 124565 or 6532 or 11254 or 146167 or 9187 or 54407 or 9962 or 6535 or 7504 or 284111 or 56301 or 6548 or 6569 or 54868 or 160728 or 9058 or 6505 or 10568 or 84679 or 120103 or 5444 or 388662 or 9153 or 6530 or 285641 or 57835 or 285335 or 8645	Corrected by GPRuler
R_r1864	9057	((348980 and 10021) or (11280 and 481 and 477 and 6338 and 476 and 478) or (11280 and 477 and 6338 and 481 and 483 and 478) or (11280 and 477 and 6340 and 6338 and 481 and 478) or (23428 and 117531) or (479 and 117531) or (124935 and 6323) or (124935 and 6334) or (23428 and 3954) or (479 and 3954) or (481 and 477 and 6338 and 6323 and 479 and 478 and 476) or (6331 and 481 and 477 and 6338 and 476 and 478) or (6337 and 481 and 477 and 6338 and 476 and 478) or (6335 and 481 and 6340 and 477 and 6338 and 6326 and 478) or (481 and 6340 and 477 and 6338 and 6334 and 479 and 478) or (477 and 6531 and 478 and 6329) or (481 and 6338 and 6323 and 483 and 479) or (483 and 6337 and 6338 and 481) or (340024 and 57393) or (348932 and 57393) or (59272 and 340024) or (23428 and 6323) or (481 and 6340 and 6339 and 6338 and 6323) or (8501 and 6323) or (6335 and 481 and 6338 and 476 and 6326 and 478) or (6335 and 481 and 6338 and 6326 and 483 and 478) or (6335 and 481 and 6340 and 6339 and 6338 and 6326) or (481 and 477 and 6338 and 476 and 478 and 6329) or (477 and 6338 and 481 and 483 and 478 and 6329) or (481 and 6340 and 6338 and 6329) or (6331 and 483 and 6338) or (6331 and 6340 and 6338 and 481) or (23428 and 6334) or (481 and 6334 and 6338 and 476 and 478) or (483 and 6334 and 6338) or (481 and 6340 and 6334 and 6338 and 6339) or (8501 and 6334) or (6531 and 6335 and 477) or (6337 and 6340 and 6339 and 481) or (6506 and 8501) or (23428 and 6507) or (6507 and 479) or (6531 and 11280 and 477) or (6531 and 479 and 6323) or (6531 and 6326) or (6331 and 6531) or (6531 and 6334) or (6531 and 6337) or (481 and 8140 and 6323) or (6334 and 8140) or (6506 and 8140) or (6510 and 8140) or (8140 and 8671) or (124935 and 8671) or (23428 and 8671) or (479 and 8671) or (23428 and 9497) or (479 and 9497)) or 26266 or 55238 or 6527 or 10050 or 6542 or 125206 or 55117 or 9154 or 83959 or 6575 or 25769 or 80024 or 9963 or 201780 or 6536 or 64849 or 6549 or 283652 or 57030 or 153129 or 6561 or 6534 or 6539 or 57282 or 6509 or 54795 or 9152 or 140679 or 347051 or 81539 or 9056 or 64078 or 255022 or 55867 or 6524 or 219931 or 23315 or 10786 or 206358 or 8884 or 91749 or 5027 or 9498 or 57084 or 142680 or 6568 or 145389 or 84889 or 10479 or 10246 or 6547 or 345274 or 10991 or 55089 or 6553 or 6533 or 51802 or 389015 or 9057 or 29850 or 684 or 57419 or 133308 or 6540 or 83697 or 285195 or 153201 or 115584 or 6546 or 11136 or 6543 or 6538 or 123041 or 200010 or 6511 or 6574 or 159963 or 6550 or 284525 or 151258 or 92745 or 6584 or 6588 or 54716 or 124565 or 6532 or 11254 or 146167 or 9187 or 54407 or 9962 or 6535 or 7504 or 284111 or 56301 or 6548 or 6569 or 54868 or 160728 or 9058 or 6505 or 10568 or 84679 or 120103 or 5444 or 388662 or 9153 or 6530 or 285641 or 57835 or 285335 or 8645	Corrected by GPRuler
R_r1865	9057	((348980 and 10021) or (11280 and 481 and 477 and 6338 and 476 and 478) or (11280 and 477 and 6338 and 481 and 483 and 478) or (11280 and 477 and 6340 and 6338 and 481 and 478) or (23428 and 117531) or (479 and 117531) or (124935 and 6323) or (124935 and 6334) or (23428 and 3954) or (479 and 3954) or (481 and 477 and 6338 and 6323 and 479 and 478 and 476) or (6331 and 481 and 477 and 6338 and 476 and 478) or (6337 and 481 and 477 and 6338 and 476 and 478) or (6335 and 481 and 6340 and 477 and 6338 and 6326 and 478) or (481 and 6340 and 477 and 6338 and 6334 and 479 and 478) or (477 and 6531 and 478 and 6329) or (481 and 6338 and 6323 and 483 and 479) or (483 and 6337 and 6338 and 481) or (340024 and 57393) or (348932 and 57393) or (59272 and 340024) or (23428 and 6323) or (481 and 6340 and 6339 and 6338 and 6323) or (8501 and 6323) or (6335 and 481 and 6338 and 476 and 6326 and 478) or (6335 and 481 and 6338 and 6326 and 483 and 478) or (6335 and 481 and 6340 and 6339 and 6338 and 6326) or (481 and 477 and 6338 and 476 and 478 and 6329) or (477 and 6338 and 481 and 483 and 478 and 6329) or (481 and 6340 and 6338 and 6329) or (6331 and 483 and 6338) or (6331 and 6340 and 6338 and 481) or (23428 and 6334) or (481 and 6334 and 6338 and 476 and 478) or (483 and 6334 and 6338) or (481 and 6340 and 6334 and 6338 and 6339) or (8501 and 6334) or (6531 and 6335 and 477) or (6337 and 6340 and 6339 and 481) or (6506 and 8501) or (23428 and 6507) or (6507 and 479) or (6531 and 11280 and 477) or (6531 and 479 and 6323) or (6531 and 6326) or (6331 and 6531) or (6531 and 6334) or (6531 and 6337) or (481 and 8140 and 6323) or (6334 and 8140) or (6506 and 8140) or (6510 and 8140) or (8140 and 8671) or (124935 and 8671) or (23428 and 8671) or (479 and 8671) or (23428 and 9497) or (479 and 9497)) or 26266 or 55238 or 6527 or 10050 or 6542 or 125206 or 55117 or 9154 or 83959 or 6575 or 25769 or 80024 or 9963 or 201780 or 6536 or 64849 or 6549 or 283652 or 57030 or 153129 or 6561 or 6534 or 6539 or 57282 or 6509 or 54795 or 9152 or 140679 or 347051 or 81539 or 9056 or 64078 or 255022 or 55867 or 6524 or 219931 or 23315 or 10786 or 206358 or 8884 or 91749 or 5027 or 9498 or 57084 or 142680 or 6568 or 145389 or 84889 or 10479 or 10246 or 6547 or 345274 or 10991 or 55089 or 6553 or 6533 or 51802 or 389015 or 9057 or 29850 or 684 or 57419 or 133308 or 6540 or 83697 or 285195 or 153201 or 115584 or 6546 or 11136 or 6543 or 6538 or 123041 or 200010 or 6511 or 6574 or 159963 or 6550 or 284525 or 151258 or 92745 or 6584 or 6588 or 54716 or 124565 or 6532 or 11254 or 146167 or 9187 or 54407 or 9962 or 6535 or 7504 or 284111 or 56301 or 6548 or 6569 or 54868 or 160728 or 9058 or 6505 or 10568 or 84679 or 120103 or 5444 or 388662 or 9153 or 6530 or 285641 or 57835 or 285335 or 8645	Corrected by GPRuler
R_r1866	9057	((348980 and 10021) or (11280 and 481 and 477 and 6338 and 476 and 478) or (11280 and 477 and 6338 and 481 and 483 and 478) or (11280 and 477 and 6340 and 6338 and 481 and 478) or (23428 and 117531) or (479 and 117531) or (124935 and 6323) or (124935 and 6334) or (23428 and 3954) or (479 and 3954) or (481 and 477 and 6338 and 6323 and 479 and 478 and 476) or (6331 and 481 and 477 and 6338 and 476 and 478) or (6337 and 481 and 477 and 6338 and 476 and 478) or (6335 and 481 and 6340 and 477 and 6338 and 6326 and 478) or (481 and 6340 and 477 and 6338 and 6334 and 479 and 478) or (477 and 6531 and 478 and 6329) or (481 and 6338 and 6323 and 483 and 479) or (483 and 6337 and 6338 and 481) or (340024 and 57393) or (348932 and 57393) or (59272 and 340024) or (23428 and 6323) or (481 and 6340 and 6339 and 6338 and 6323) or (8501 and 6323) or (6335 and 481 and 6338 and 476 and 6326 and 478) or (6335 and 481 and 6338 and 6326 and 483 and 478) or (6335 and 481 and 6340 and 6339 and 6338 and 6326) or (481 and 477 and 6338 and 476 and 478 and 6329) or (477 and 6338 and 481 and 483 and 478 and 6329) or (481 and 6340 and 6338 and 6329) or (6331 and 483 and 6338) or (6331 and 6340 and 6338 and 481) or (23428 and 6334) or (481 and 6334 and 6338 and 476 and 478) or (483 and 6334 and 6338) or (481 and 6340 and 6334 and 6338 and 6339) or (8501 and 6334) or (6531 and 6335 and 477) or (6337 and 6340 and 6339 and 481) or (6506 and 8501) or (23428 and 6507) or (6507 and 479) or (6531 and 11280 and 477) or (6531 and 479 and 6323) or (6531 and 6326) or (6331 and 6531) or (6531 and 6334) or (6531 and 6337) or (481 and 8140 and 6323) or (6334 and 8140) or (6506 and 8140) or (6510 and 8140) or (8140 and 8671) or (124935 and 8671) or (23428 and 8671) or (479 and 8671) or (23428 and 9497) or (479 and 9497)) or 26266 or 55238 or 6527 or 10050 or 6542 or 125206 or 55117 or 9154 or 83959 or 6575 or 25769 or 80024 or 9963 or 201780 or 6536 or 64849 or 6549 or 283652 or 57030 or 153129 or 6561 or 6534 or 6539 or 57282 or 6509 or 54795 or 9152 or 140679 or 347051 or 81539 or 9056 or 64078 or 255022 or 55867 or 6524 or 219931 or 23315 or 10786 or 206358 or 8884 or 91749 or 5027 or 9498 or 57084 or 142680 or 6568 or 145389 or 84889 or 10479 or 10246 or 6547 or 345274 or 10991 or 55089 or 6553 or 6533 or 51802 or 389015 or 9057 or 29850 or 684 or 57419 or 133308 or 6540 or 83697 or 285195 or 153201 or 115584 or 6546 or 11136 or 6543 or 6538 or 123041 or 200010 or 6511 or 6574 or 159963 or 6550 or 284525 or 151258 or 92745 or 6584 or 6588 or 54716 or 124565 or 6532 or 11254 or 146167 or 9187 or 54407 or 9962 or 6535 or 7504 or 284111 or 56301 or 6548 or 6569 or 54868 or 160728 or 9058 or 6505 or 10568 or 84679 or 120103 or 5444 or 388662 or 9153 or 6530 or 285641 or 57835 or 285335 or 8645	Corrected by GPRuler
R_r1867	9057	((348980 and 10021) or (11280 and 481 and 477 and 6338 and 476 and 478) or (11280 and 477 and 6338 and 481 and 483 and 478) or (11280 and 477 and 6340 and 6338 and 481 and 478) or (23428 and 117531) or (479 and 117531) or (23428 and 3954) or (479 and 3954) or (481 and 477 and 6338 and 6323 and 479 and 478 and 476) or (6331 and 481 and 477 and 6338 and 476 and 478) or (6337 and 481 and 477 and 6338 and 476 and 478) or (6335 and 481 and 6340 and 477 and 6338 and 6326 and 478) or (481 and 6340 and 477 and 6338 and 6334 and 479 and 478) or (477 and 6531 and 478 and 6329) or (481 and 6338 and 6323 and 483 and 479) or (483 and 6337 and 6338 and 481) or (340024 and 57393) or (59272 and 340024) or (23428 and 6323) or (481 and 6340 and 6339 and 6338 and 6323) or (6335 and 481 and 6338 and 476 and 6326 and 478) or (6335 and 481 and 6338 and 6326 and 483 and 478) or (6335 and 481 and 6340 and 6339 and 6338 and 6326) or (481 and 477 and 6338 and 476 and 478 and 6329) or (477 and 6338 and 481 and 483 and 478 and 6329) or (481 and 6340 and 6338 and 6329) or (6331 and 483 and 6338) or (6331 and 6340 and 6338 and 481) or (23428 and 6334) or (481 and 6334 and 6338 and 476 and 478) or (483 and 6334 and 6338) or (481 and 6340 and 6334 and 6338 and 6339) or (6531 and 6335 and 477) or (6337 and 6340 and 6339 and 481) or (23428 and 6507) or (6507 and 479) or (6531 and 11280 and 477) or (6531 and 479 and 6323) or (6531 and 6326) or (6331 and 6531) or (6531 and 6334) or (6531 and 6337) or (481 and 8140 and 6323) or (6334 and 8140) or (6506 and 8140) or (6510 and 8140) or (8140 and 8671) or (23428 and 8671) or (479 and 8671) or (23428 and 9497) or (479 and 9497)) or 26266 or 55238 or 6527 or 10050 or 6542 or 125206 or 55117 or 9154 or 83959 or 6575 or 25769 or 80024 or 9963 or 201780 or 6536 or 64849 or 6549 or 283652 or 57030 or 153129 or 6561 or 6534 or 6539 or 57282 or 6509 or 54795 or 9152 or 140679 or 347051 or 81539 or 9056 or 64078 or 255022 or 55867 or 6524 or 219931 or 23315 or 10786 or 206358 or 8884 or 91749 or 5027 or 9498 or 57084 or 142680 or 6568 or 145389 or 84889 or 54977 or 10479 or 10246 or 6547 or 345274 or 10991 or 55089 or 6553 or 6533 or 51802 or 389015 or 9057 or 29850 or 684 or 57419 or 133308 or 6540 or 83697 or 285195 or 153201 or 115584 or 6546 or 11136 or 6543 or 6538 or 123041 or 200010 or 6511 or 6574 or 159963 or 6550 or 284525 or 151258 or 92745 or 6584 or 6588 or 54716 or 124565 or 6532 or 11254 or 146167 or 9187 or 54407 or 9962 or 6535 or 7504 or 284111 or 56301 or 6548 or 6569 or 54868 or 160728 or 9058 or 6505 or 10568 or 84679 or 120103 or 5444 or 388662 or 9153 or 6530 or 285641 or 57835 or 285335 or 8645	Corrected by GPRuler
R_r1871	9057	((348980 and 10021) or (11280 and 481 and 477 and 6338 and 476 and 478) or (11280 and 477 and 6338 and 481 and 483 and 478) or (11280 and 477 and 6340 and 6338 and 481 and 478) or (23428 and 117531) or (479 and 117531) or (23428 and 3954) or (479 and 3954) or (481 and 477 and 6338 and 6323 and 479 and 478 and 476) or (6331 and 481 and 477 and 6338 and 476 and 478) or (6337 and 481 and 477 and 6338 and 476 and 478) or (6335 and 481 and 6340 and 477 and 6338 and 6326 and 478) or (481 and 6340 and 477 and 6338 and 6334 and 479 and 478) or (477 and 6531 and 478 and 6329) or (481 and 6338 and 6323 and 483 and 479) or (483 and 6337 and 6338 and 481) or (340024 and 57393) or (59272 and 340024) or (23428 and 6323) or (481 and 6340 and 6339 and 6338 and 6323) or (6335 and 481 and 6338 and 476 and 6326 and 478) or (6335 and 481 and 6338 and 6326 and 483 and 478) or (6335 and 481 and 6340 and 6339 and 6338 and 6326) or (481 and 477 and 6338 and 476 and 478 and 6329) or (477 and 6338 and 481 and 483 and 478 and 6329) or (481 and 6340 and 6338 and 6329) or (6331 and 483 and 6338) or (6331 and 6340 and 6338 and 481) or (23428 and 6334) or (481 and 6334 and 6338 and 476 and 478) or (483 and 6334 and 6338) or (481 and 6340 and 6334 and 6338 and 6339) or (6531 and 6335 and 477) or (6337 and 6340 and 6339 and 481) or (23428 and 6507) or (6507 and 479) or (6531 and 11280 and 477) or (6531 and 479 and 6323) or (6531 and 6326) or (6331 and 6531) or (6531 and 6334) or (6531 and 6337) or (481 and 8140 and 6323) or (6334 and 8140) or (6506 and 8140) or (6510 and 8140) or (8140 and 8671) or (23428 and 8671) or (479 and 8671) or (23428 and 9497) or (479 and 9497)) or 26266 or 55238 or 6527 or 10050 or 6542 or 125206 or 55117 or 9154 or 83959 or 6575 or 25769 or 80024 or 9963 or 201780 or 6536 or 64849 or 6549 or 283652 or 57030 or 153129 or 6561 or 6534 or 6539 or 57282 or 6509 or 54795 or 9152 or 140679 or 347051 or 81539 or 9056 or 64078 or 255022 or 55867 or 6524 or 219931 or 23315 or 10786 or 206358 or 8884 or 91749 or 5027 or 9498 or 57084 or 142680 or 6568 or 145389 or 84889 or 10479 or 10246 or 6547 or 345274 or 10991 or 55089 or 6553 or 6533 or 51802 or 389015 or 9057 or 29850 or 684 or 57419 or 133308 or 6540 or 83697 or 285195 or 153201 or 115584 or 6546 or 11136 or 6543 or 6538 or 123041 or 200010 or 6511 or 6574 or 159963 or 6550 or 284525 or 151258 or 92745 or 6584 or 6588 or 54716 or 124565 or 6532 or 11254 or 146167 or 9187 or 54407 or 9962 or 6535 or 7504 or 284111 or 56301 or 6548 or 6569 or 54868 or 160728 or 9058 or 6505 or 10568 or 84679 or 120103 or 5444 or 388662 or 9153 or 6530 or 285641 or 57835 or 285335 or 8645	Corrected by GPRuler
R_r1872	9057	((348980 and 10021) or (11280 and 481 and 477 and 6338 and 476 and 478) or (11280 and 477 and 6338 and 481 and 483 and 478) or (11280 and 477 and 6340 and 6338 and 481 and 478) or (23428 and 117531) or (479 and 117531) or (23428 and 3954) or (479 and 3954) or (481 and 477 and 6338 and 6323 and 479 and 478 and 476) or (6331 and 481 and 477 and 6338 and 476 and 478) or (6337 and 481 and 477 and 6338 and 476 and 478) or (6335 and 481 and 6340 and 477 and 6338 and 6326 and 478) or (481 and 6340 and 477 and 6338 and 6334 and 479 and 478) or (477 and 6531 and 478 and 6329) or (481 and 6338 and 6323 and 483 and 479) or (483 and 6337 and 6338 and 481) or (340024 and 57393) or (348932 and 57393) or (59272 and 340024) or (23428 and 6323) or (481 and 6340 and 6339 and 6338 and 6323) or (6335 and 481 and 6338 and 476 and 6326 and 478) or (6335 and 481 and 6338 and 6326 and 483 and 478) or (6335 and 481 and 6340 and 6339 and 6338 and 6326) or (481 and 477 and 6338 and 476 and 478 and 6329) or (477 and 6338 and 481 and 483 and 478 and 6329) or (481 and 6340 and 6338 and 6329) or (6331 and 483 and 6338) or (6331 and 6340 and 6338 and 481) or (23428 and 6334) or (481 and 6334 and 6338 and 476 and 478) or (483 and 6334 and 6338) or (481 and 6340 and 6334 and 6338 and 6339) or (6531 and 6335 and 477) or (6337 and 6340 and 6339 and 481) or (23428 and 6507) or (6507 and 479) or (6531 and 11280 and 477) or (6531 and 479 and 6323) or (6531 and 6326) or (6331 and 6531) or (6531 and 6334) or (6531 and 6337) or (481 and 8140 and 6323) or (6334 and 8140) or (6506 and 8140) or (6510 and 8140) or (8140 and 8671) or (23428 and 8671) or (479 and 8671) or (23428 and 9497) or (479 and 9497)) or 26266 or 55238 or 6527 or 10050 or 6542 or 125206 or 55117 or 9154 or 83959 or 6575 or 25769 or 80024 or 9963 or 201780 or 6536 or 64849 or 6549 or 283652 or 57030 or 153129 or 6561 or 6534 or 6539 or 57282 or 6509 or 54795 or 9152 or 140679 or 347051 or 81539 or 9056 or 64078 or 255022 or 55867 or 6524 or 219931 or 23315 or 10786 or 206358 or 8884 or 91749 or 5027 or 9498 or 57084 or 142680 or 6568 or 145389 or 84889 or 10479 or 10246 or 6547 or 345274 or 10991 or 55089 or 6553 or 6533 or 51802 or 389015 or 9057 or 29850 or 684 or 57419 or 133308 or 6540 or 83697 or 285195 or 153201 or 115584 or 6546 or 11136 or 6543 or 6538 or 123041 or 200010 or 6511 or 6574 or 159963 or 6550 or 284525 or 151258 or 92745 or 6584 or 6588 or 54716 or 124565 or 6532 or 11254 or 146167 or 9187 or 54407 or 9962 or 6535 or 7504 or 284111 or 56301 or 6548 or 6569 or 54868 or 160728 or 9058 or 6505 or 10568 or 84679 or 120103 or 5444 or 388662 or 9153 or 6530 or 285641 or 57835 or 285335 or 8645	Corrected by GPRuler
R_r1873	9057	((348980 and 10021) or (11280 and 481 and 477 and 6338 and 476 and 478) or (11280 and 477 and 6338 and 481 and 483 and 478) or (11280 and 477 and 6340 and 6338 and 481 and 478) or (23428 and 117531) or (479 and 117531) or (124935 and 6323) or (124935 and 6334) or (23428 and 3954) or (479 and 3954) or (481 and 477 and 6338 and 6323 and 479 and 478 and 476) or (6331 and 481 and 477 and 6338 and 476 and 478) or (6337 and 481 and 477 and 6338 and 476 and 478) or (6335 and 481 and 6340 and 477 and 6338 and 6326 and 478) or (481 and 6340 and 477 and 6338 and 6334 and 479 and 478) or (477 and 6531 and 478 and 6329) or (481 and 6338 and 6323 and 483 and 479) or (483 and 6337 and 6338 and 481) or (340024 and 57393) or (59272 and 340024) or (23428 and 6323) or (481 and 6340 and 6339 and 6338 and 6323) or (8501 and 6323) or (6335 and 481 and 6338 and 476 and 6326 and 478) or (6335 and 481 and 6338 and 6326 and 483 and 478) or (6335 and 481 and 6340 and 6339 and 6338 and 6326) or (481 and 477 and 6338 and 476 and 478 and 6329) or (477 and 6338 and 481 and 483 and 478 and 6329) or (481 and 6340 and 6338 and 6329) or (6331 and 483 and 6338) or (6331 and 6340 and 6338 and 481) or (23428 and 6334) or (481 and 6334 and 6338 and 476 and 478) or (483 and 6334 and 6338) or (481 and 6340 and 6334 and 6338 and 6339) or (8501 and 6334) or (6531 and 6335 and 477) or (6337 and 6340 and 6339 and 481) or (6506 and 8501) or (23428 and 6507) or (6507 and 479) or (6531 and 11280 and 477) or (6531 and 479 and 6323) or (6531 and 6326) or (6331 and 6531) or (6531 and 6334) or (6531 and 6337) or (481 and 8140 and 6323) or (6334 and 8140) or (6506 and 8140) or (6510 and 8140) or (8140 and 8671) or (124935 and 8671) or (23428 and 8671) or (479 and 8671) or (23428 and 9497) or (479 and 9497)) or 26266 or 55238 or 6527 or 10050 or 6542 or 125206 or 55117 or 9154 or 83959 or 6575 or 25769 or 80024 or 9963 or 201780 or 6536 or 64849 or 6549 or 283652 or 57030 or 153129 or 6561 or 6534 or 6539 or 57282 or 6509 or 54795 or 9152 or 140679 or 347051 or 81539 or 9056 or 64078 or 255022 or 55867 or 6524 or 219931 or 23315 or 10786 or 206358 or 8884 or 91749 or 5027 or 9498 or 57084 or 142680 or 6568 or 145389 or 84889 or 10479 or 10246 or 6547 or 345274 or 10991 or 55089 or 6553 or 6533 or 51802 or 389015 or 9057 or 29850 or 684 or 57419 or 133308 or 6540 or 83697 or 285195 or 153201 or 115584 or 6546 or 11136 or 6543 or 6538 or 123041 or 200010 or 6511 or 6574 or 159963 or 6550 or 284525 or 151258 or 92745 or 6584 or 6588 or 54716 or 124565 or 6532 or 11254 or 146167 or 9187 or 54407 or 9962 or 6535 or 7504 or 284111 or 56301 or 6548 or 6569 or 54868 or 160728 or 9058 or 6505 or 10568 or 84679 or 120103 or 5444 or 388662 or 9153 or 6530 or 285641 or 57835 or 285335 or 8645	Corrected by GPRuler
R_r1874	9057	((348980 and 10021) or (11280 and 481 and 477 and 6338 and 476 and 478) or (11280 and 477 and 6338 and 481 and 483 and 478) or (11280 and 477 and 6340 and 6338 and 481 and 478) or (23428 and 117531) or (479 and 117531) or (23428 and 3954) or (479 and 3954) or (481 and 477 and 6338 and 6323 and 479 and 478 and 476) or (6331 and 481 and 477 and 6338 and 476 and 478) or (6337 and 481 and 477 and 6338 and 476 and 478) or (6335 and 481 and 6340 and 477 and 6338 and 6326 and 478) or (481 and 6340 and 477 and 6338 and 6334 and 479 and 478) or (477 and 6531 and 478 and 6329) or (481 and 6338 and 6323 and 483 and 479) or (483 and 6337 and 6338 and 481) or (340024 and 57393) or (59272 and 340024) or (23428 and 6323) or (481 and 6340 and 6339 and 6338 and 6323) or (6335 and 481 and 6338 and 476 and 6326 and 478) or (6335 and 481 and 6338 and 6326 and 483 and 478) or (6335 and 481 and 6340 and 6339 and 6338 and 6326) or (481 and 477 and 6338 and 476 and 478 and 6329) or (477 and 6338 and 481 and 483 and 478 and 6329) or (481 and 6340 and 6338 and 6329) or (6331 and 483 and 6338) or (6331 and 6340 and 6338 and 481) or (23428 and 6334) or (481 and 6334 and 6338 and 476 and 478) or (483 and 6334 and 6338) or (481 and 6340 and 6334 and 6338 and 6339) or (6531 and 6335 and 477) or (6337 and 6340 and 6339 and 481) or (23428 and 6507) or (6507 and 479) or (6531 and 11280 and 477) or (6531 and 479 and 6323) or (6531 and 6326) or (6331 and 6531) or (6531 and 6334) or (6531 and 6337) or (481 and 8140 and 6323) or (6334 and 8140) or (6506 and 8140) or (6510 and 8140) or (8140 and 8671) or (23428 and 8671) or (479 and 8671) or (23428 and 9497) or (479 and 9497)) or 26266 or 55238 or 6527 or 10050 or 6542 or 125206 or 55117 or 9154 or 83959 or 6575 or 25769 or 80024 or 9963 or 201780 or 6536 or 64849 or 6549 or 283652 or 57030 or 153129 or 6561 or 6534 or 6539 or 57282 or 6509 or 54795 or 9152 or 140679 or 347051 or 81539 or 9056 or 64078 or 255022 or 55867 or 6524 or 219931 or 23315 or 10786 or 206358 or 8884 or 91749 or 5027 or 9498 or 57084 or 142680 or 6568 or 145389 or 84889 or 10479 or 10246 or 6547 or 345274 or 10991 or 55089 or 6553 or 6533 or 51802 or 389015 or 9057 or 29850 or 684 or 57419 or 133308 or 6540 or 83697 or 285195 or 153201 or 115584 or 6546 or 11136 or 6543 or 6538 or 123041 or 200010 or 6511 or 6574 or 159963 or 6550 or 284525 or 151258 or 92745 or 6584 or 6588 or 54716 or 124565 or 6532 or 11254 or 146167 or 9187 or 54407 or 9962 or 6535 or 7504 or 284111 or 56301 or 6548 or 6569 or 54868 or 160728 or 4948 or 9058 or 6505 or 10568 or 84679 or 120103 or 5444 or 388662 or 9153 or 6530 or 285641 or 57835 or 285335 or 8645	Corrected by GPRuler
R_r1876	9057	((348980 and 10021) or (11280 and 481 and 477 and 6338 and 476 and 478) or (11280 and 477 and 6338 and 481 and 483 and 478) or (11280 and 477 and 6340 and 6338 and 481 and 478) or (23428 and 117531) or (479 and 117531) or (124935 and 6323) or (124935 and 6334) or (23428 and 3954) or (479 and 3954) or (481 and 477 and 6338 and 6323 and 479 and 478 and 476) or (6331 and 481 and 477 and 6338 and 476 and 478) or (6337 and 481 and 477 and 6338 and 476 and 478) or (6335 and 481 and 6340 and 477 and 6338 and 6326 and 478) or (481 and 6340 and 477 and 6338 and 6334 and 479 and 478) or (477 and 6531 and 478 and 6329) or (481 and 6338 and 6323 and 483 and 479) or (483 and 6337 and 6338 and 481) or (340024 and 57393) or (59272 and 340024) or (23428 and 6323) or (481 and 6340 and 6339 and 6338 and 6323) or (8501 and 6323) or (6335 and 481 and 6338 and 476 and 6326 and 478) or (6335 and 481 and 6338 and 6326 and 483 and 478) or (6335 and 481 and 6340 and 6339 and 6338 and 6326) or (481 and 477 and 6338 and 476 and 478 and 6329) or (477 and 6338 and 481 and 483 and 478 and 6329) or (481 and 6340 and 6338 and 6329) or (6331 and 483 and 6338) or (6331 and 6340 and 6338 and 481) or (23428 and 6334) or (481 and 6334 and 6338 and 476 and 478) or (483 and 6334 and 6338) or (481 and 6340 and 6334 and 6338 and 6339) or (8501 and 6334) or (6531 and 6335 and 477) or (6337 and 6340 and 6339 and 481) or (6506 and 8501) or (23428 and 6507) or (6507 and 479) or (6531 and 11280 and 477) or (6531 and 479 and 6323) or (6531 and 6326) or (6331 and 6531) or (6531 and 6334) or (6531 and 6337) or (481 and 8140 and 6323) or (6334 and 8140) or (6506 and 8140) or (6510 and 8140) or (8140 and 8671) or (124935 and 8671) or (23428 and 8671) or (479 and 8671) or (23428 and 9497) or (479 and 9497)) or 26266 or 55238 or 6527 or 10050 or 6542 or 125206 or 55117 or 9154 or 83959 or 6575 or 25769 or 80024 or 9963 or 201780 or 6536 or 64849 or 6549 or 283652 or 57030 or 153129 or 6561 or 6534 or 6539 or 57282 or 6509 or 54795 or 9152 or 140679 or 347051 or 81539 or 9056 or 64078 or 255022 or 55867 or 6524 or 219931 or 23315 or 10786 or 206358 or 8884 or 91749 or 5027 or 9498 or 57084 or 142680 or 6568 or 145389 or 84889 or 10479 or 10246 or 6547 or 345274 or 10991 or 55089 or 6553 or 6533 or 51802 or 389015 or 9057 or 29850 or 684 or 57419 or 133308 or 6540 or 83697 or 285195 or 153201 or 115584 or 6546 or 11136 or 6543 or 6538 or 123041 or 200010 or 6511 or 6574 or 159963 or 6550 or 284525 or 151258 or 92745 or 6584 or 6588 or 54716 or 124565 or 6532 or 11254 or 146167 or 9187 or 54407 or 9962 or 6535 or 7504 or 284111 or 56301 or 6548 or 6569 or 54868 or 160728 or 9058 or 6505 or 10568 or 84679 or 120103 or 5444 or 388662 or 9153 or 6530 or 285641 or 57835 or 285335 or 8645	Corrected by GPRuler
R_r1877	9057	((348980 and 10021) or (11280 and 481 and 477 and 6338 and 476 and 478) or (11280 and 477 and 6338 and 481 and 483 and 478) or (11280 and 477 and 6340 and 6338 and 481 and 478) or (23428 and 117531) or (479 and 117531) or (23428 and 3954) or (479 and 3954) or (481 and 477 and 6338 and 6323 and 479 and 478 and 476) or (6331 and 481 and 477 and 6338 and 476 and 478) or (6337 and 481 and 477 and 6338 and 476 and 478) or (6335 and 481 and 6340 and 477 and 6338 and 6326 and 478) or (481 and 6340 and 477 and 6338 and 6334 and 479 and 478) or (477 and 6531 and 478 and 6329) or (481 and 6338 and 6323 and 483 and 479) or (483 and 6337 and 6338 and 481) or (340024 and 57393) or (59272 and 340024) or (23428 and 6323) or (481 and 6340 and 6339 and 6338 and 6323) or (6335 and 481 and 6338 and 476 and 6326 and 478) or (6335 and 481 and 6338 and 6326 and 483 and 478) or (6335 and 481 and 6340 and 6339 and 6338 and 6326) or (481 and 477 and 6338 and 476 and 478 and 6329) or (477 and 6338 and 481 and 483 and 478 and 6329) or (481 and 6340 and 6338 and 6329) or (6331 and 483 and 6338) or (6331 and 6340 and 6338 and 481) or (23428 and 6334) or (481 and 6334 and 6338 and 476 and 478) or (483 and 6334 and 6338) or (481 and 6340 and 6334 and 6338 and 6339) or (6531 and 6335 and 477) or (6337 and 6340 and 6339 and 481) or (23428 and 6507) or (6507 and 479) or (6531 and 11280 and 477) or (6531 and 479 and 6323) or (6531 and 6326) or (6331 and 6531) or (6531 and 6334) or (6531 and 6337) or (481 and 8140 and 6323) or (6334 and 8140) or (6506 and 8140) or (6510 and 8140) or (8140 and 8671) or (23428 and 8671) or (479 and 8671) or (23428 and 9497) or (479 and 9497)) or 26266 or 55238 or 6527 or 10050 or 6542 or 125206 or 55117 or 9154 or 83959 or 6575 or 25769 or 80024 or 9963 or 201780 or 6536 or 64849 or 6549 or 283652 or 57030 or 153129 or 6561 or 6534 or 6539 or 57282 or 6509 or 54795 or 9152 or 140679 or 347051 or 81539 or 9056 or 64078 or 255022 or 55867 or 6524 or 219931 or 23315 or 10786 or 206358 or 8884 or 91749 or 5027 or 9498 or 57084 or 142680 or 6568 or 145389 or 84889 or 10479 or 10246 or 6547 or 345274 or 10991 or 55089 or 6553 or 6533 or 51802 or 389015 or 9057 or 29850 or 684 or 57419 or 133308 or 6540 or 83697 or 285195 or 153201 or 115584 or 6546 or 11136 or 6543 or 6538 or 123041 or 200010 or 6511 or 6574 or 159963 or 6550 or 284525 or 151258 or 92745 or 6584 or 6588 or 54716 or 124565 or 6532 or 11254 or 146167 or 9187 or 54407 or 9962 or 6535 or 7504 or 284111 or 56301 or 6548 or 6569 or 54868 or 160728 or 9058 or 6505 or 10568 or 84679 or 120103 or 5444 or 388662 or 9153 or 6530 or 285641 or 57835 or 285335 or 8645	Corrected by GPRuler
R_r1879	9057	((348980 and 10021) or (11280 and 481 and 477 and 6338 and 476 and 478) or (11280 and 477 and 6338 and 481 and 483 and 478) or (11280 and 477 and 6340 and 6338 and 481 and 478) or (23428 and 117531) or (479 and 117531) or (124935 and 6323) or (124935 and 6334) or (23428 and 3954) or (479 and 3954) or (481 and 477 and 6338 and 6323 and 479 and 478 and 476) or (6331 and 481 and 477 and 6338 and 476 and 478) or (6337 and 481 and 477 and 6338 and 476 and 478) or (6335 and 481 and 6340 and 477 and 6338 and 6326 and 478) or (481 and 6340 and 477 and 6338 and 6334 and 479 and 478) or (477 and 6531 and 478 and 6329) or (481 and 6338 and 6323 and 483 and 479) or (483 and 6337 and 6338 and 481) or (340024 and 57393) or (348932 and 57393) or (59272 and 340024) or (23428 and 6323) or (481 and 6340 and 6339 and 6338 and 6323) or (8501 and 6323) or (6335 and 481 and 6338 and 476 and 6326 and 478) or (6335 and 481 and 6338 and 6326 and 483 and 478) or (6335 and 481 and 6340 and 6339 and 6338 and 6326) or (481 and 477 and 6338 and 476 and 478 and 6329) or (477 and 6338 and 481 and 483 and 478 and 6329) or (481 and 6340 and 6338 and 6329) or (6331 and 483 and 6338) or (6331 and 6340 and 6338 and 481) or (23428 and 6334) or (481 and 6334 and 6338 and 476 and 478) or (483 and 6334 and 6338) or (481 and 6340 and 6334 and 6338 and 6339) or (8501 and 6334) or (6531 and 6335 and 477) or (6337 and 6340 and 6339 and 481) or (6506 and 8501) or (23428 and 6507) or (6507 and 479) or (6531 and 11280 and 477) or (6531 and 479 and 6323) or (6531 and 6326) or (6331 and 6531) or (6531 and 6334) or (6531 and 6337) or (481 and 8140 and 6323) or (6334 and 8140) or (6506 and 8140) or (6510 and 8140) or (8140 and 8671) or (124935 and 8671) or (23428 and 8671) or (479 and 8671) or (23428 and 9497) or (479 and 9497)) or 26266 or 55238 or 6527 or 10050 or 6542 or 125206 or 55117 or 9154 or 83959 or 6575 or 25769 or 80024 or 9963 or 201780 or 6536 or 64849 or 6549 or 283652 or 57030 or 153129 or 6561 or 6534 or 6539 or 57282 or 6509 or 54795 or 9152 or 140679 or 347051 or 81539 or 9056 or 64078 or 255022 or 55867 or 6524 or 219931 or 23315 or 10786 or 206358 or 8884 or 91749 or 5027 or 9498 or 57084 or 142680 or 6568 or 145389 or 84889 or 10479 or 10246 or 6547 or 345274 or 10991 or 55089 or 6553 or 6533 or 51802 or 389015 or 9057 or 29850 or 684 or 57419 or 133308 or 6540 or 83697 or 285195 or 153201 or 115584 or 6546 or 11136 or 6543 or 6538 or 123041 or 200010 or 6511 or 6574 or 159963 or 6550 or 284525 or 151258 or 92745 or 6584 or 6588 or 54716 or 124565 or 6532 or 11254 or 146167 or 9187 or 54407 or 9962 or 6535 or 7504 or 284111 or 56301 or 6548 or 6569 or 54868 or 160728 or 9058 or 6505 or 10568 or 84679 or 120103 or 5444 or 388662 or 9153 or 6530 or 285641 or 57835 or 285335 or 8645	Corrected by GPRuler
R_r1880	9057	((348980 and 10021) or (11280 and 481 and 477 and 6338 and 476 and 478) or (11280 and 477 and 6338 and 481 and 483 and 478) or (11280 and 477 and 6340 and 6338 and 481 and 478) or (23428 and 117531) or (479 and 117531) or (23428 and 3954) or (479 and 3954) or (481 and 477 and 6338 and 6323 and 479 and 478 and 476) or (6331 and 481 and 477 and 6338 and 476 and 478) or (6337 and 481 and 477 and 6338 and 476 and 478) or (6335 and 481 and 6340 and 477 and 6338 and 6326 and 478) or (481 and 6340 and 477 and 6338 and 6334 and 479 and 478) or (477 and 6531 and 478 and 6329) or (481 and 6338 and 6323 and 483 and 479) or (483 and 6337 and 6338 and 481) or (340024 and 57393) or (59272 and 340024) or (23428 and 6323) or (481 and 6340 and 6339 and 6338 and 6323) or (6335 and 481 and 6338 and 476 and 6326 and 478) or (6335 and 481 and 6338 and 6326 and 483 and 478) or (6335 and 481 and 6340 and 6339 and 6338 and 6326) or (481 and 477 and 6338 and 476 and 478 and 6329) or (477 and 6338 and 481 and 483 and 478 and 6329) or (481 and 6340 and 6338 and 6329) or (6331 and 483 and 6338) or (6331 and 6340 and 6338 and 481) or (23428 and 6334) or (481 and 6334 and 6338 and 476 and 478) or (483 and 6334 and 6338) or (481 and 6340 and 6334 and 6338 and 6339) or (6531 and 6335 and 477) or (6337 and 6340 and 6339 and 481) or (23428 and 6507) or (6507 and 479) or (6531 and 11280 and 477) or (6531 and 479 and 6323) or (6531 and 6326) or (6331 and 6531) or (6531 and 6334) or (6531 and 6337) or (481 and 8140 and 6323) or (6334 and 8140) or (6506 and 8140) or (6510 and 8140) or (8140 and 8671) or (23428 and 8671) or (479 and 8671) or (23428 and 9497) or (479 and 9497)) or 26266 or 55238 or 6527 or 10050 or 6542 or 125206 or 55117 or 9154 or 83959 or 6575 or 25769 or 80024 or 9963 or 201780 or 6536 or 64849 or 6549 or 283652 or 57030 or 153129 or 6561 or 6534 or 6539 or 57282 or 6509 or 54795 or 9152 or 140679 or 347051 or 81539 or 9056 or 64078 or 255022 or 55867 or 6524 or 219931 or 23315 or 10786 or 206358 or 8884 or 91749 or 5027 or 9498 or 57084 or 142680 or 6568 or 145389 or 84889 or 10479 or 10246 or 6547 or 345274 or 10991 or 55089 or 6553 or 6533 or 51802 or 389015 or 9057 or 29850 or 684 or 57419 or 133308 or 6540 or 83697 or 285195 or 153201 or 115584 or 6546 or 11136 or 6543 or 6538 or 123041 or 200010 or 6511 or 6574 or 159963 or 6550 or 284525 or 151258 or 92745 or 6584 or 6588 or 54716 or 124565 or 6532 or 11254 or 146167 or 9187 or 54407 or 9962 or 6535 or 7504 or 284111 or 56301 or 6548 or 6569 or 54868 or 160728 or 9058 or 6505 or 10568 or 84679 or 120103 or 5444 or 388662 or 9153 or 6530 or 285641 or 57835 or 285335 or 8645	Corrected by GPRuler
R_r1881	9057	((348980 and 10021) or (11280 and 481 and 477 and 6338 and 476 and 478) or (11280 and 477 and 6338 and 481 and 483 and 478) or (11280 and 477 and 6340 and 6338 and 481 and 478) or (23428 and 117531) or (479 and 117531) or (124935 and 6323) or (124935 and 6334) or (23428 and 3954) or (479 and 3954) or (481 and 477 and 6338 and 6323 and 479 and 478 and 476) or (6331 and 481 and 477 and 6338 and 476 and 478) or (6337 and 481 and 477 and 6338 and 476 and 478) or (6335 and 481 and 6340 and 477 and 6338 and 6326 and 478) or (481 and 6340 and 477 and 6338 and 6334 and 479 and 478) or (477 and 6531 and 478 and 6329) or (481 and 6338 and 6323 and 483 and 479) or (483 and 6337 and 6338 and 481) or (340024 and 57393) or (348932 and 57393) or (59272 and 340024) or (23428 and 6323) or (481 and 6340 and 6339 and 6338 and 6323) or (8501 and 6323) or (6335 and 481 and 6338 and 476 and 6326 and 478) or (6335 and 481 and 6338 and 6326 and 483 and 478) or (6335 and 481 and 6340 and 6339 and 6338 and 6326) or (481 and 477 and 6338 and 476 and 478 and 6329) or (477 and 6338 and 481 and 483 and 478 and 6329) or (481 and 6340 and 6338 and 6329) or (6331 and 483 and 6338) or (6331 and 6340 and 6338 and 481) or (23428 and 6334) or (481 and 6334 and 6338 and 476 and 478) or (483 and 6334 and 6338) or (481 and 6340 and 6334 and 6338 and 6339) or (8501 and 6334) or (6531 and 6335 and 477) or (6337 and 6340 and 6339 and 481) or (6506 and 8501) or (23428 and 6507) or (6507 and 479) or (6531 and 11280 and 477) or (6531 and 479 and 6323) or (6531 and 6326) or (6331 and 6531) or (6531 and 6334) or (6531 and 6337) or (481 and 8140 and 6323) or (6334 and 8140) or (6506 and 8140) or (6510 and 8140) or (8140 and 8671) or (124935 and 8671) or (23428 and 8671) or (479 and 8671) or (23428 and 9497) or (479 and 9497)) or 26266 or 55238 or 6527 or 10050 or 6542 or 125206 or 55117 or 9154 or 83959 or 6575 or 25769 or 80024 or 9963 or 201780 or 6536 or 64849 or 6549 or 283652 or 57030 or 153129 or 6561 or 6534 or 6539 or 57282 or 6509 or 54795 or 9152 or 140679 or 347051 or 81539 or 9056 or 64078 or 255022 or 55867 or 6524 or 219931 or 23315 or 10786 or 206358 or 8884 or 91749 or 5027 or 9498 or 57084 or 142680 or 6568 or 145389 or 84889 or 10479 or 10246 or 6547 or 345274 or 10991 or 55089 or 6553 or 6533 or 51802 or 389015 or 9057 or 29850 or 684 or 57419 or 133308 or 6540 or 83697 or 285195 or 153201 or 115584 or 6546 or 11136 or 6543 or 6538 or 123041 or 200010 or 6511 or 6574 or 159963 or 6550 or 284525 or 151258 or 92745 or 6584 or 6588 or 54716 or 124565 or 6532 or 11254 or 146167 or 9187 or 54407 or 9962 or 6535 or 7504 or 284111 or 56301 or 6548 or 6569 or 54868 or 160728 or 9058 or 6505 or 10568 or 84679 or 120103 or 5444 or 388662 or 9153 or 6530 or 285641 or 57835 or 285335 or 8645	Corrected by GPRuler
R_r1882	9057	((348980 and 10021) or (11280 and 481 and 477 and 6338 and 476 and 478) or (11280 and 477 and 6338 and 481 and 483 and 478) or (11280 and 477 and 6340 and 6338 and 481 and 478) or (23428 and 117531) or (479 and 117531) or (23428 and 3954) or (479 and 3954) or (481 and 477 and 6338 and 6323 and 479 and 478 and 476) or (6331 and 481 and 477 and 6338 and 476 and 478) or (6337 and 481 and 477 and 6338 and 476 and 478) or (6335 and 481 and 6340 and 477 and 6338 and 6326 and 478) or (481 and 6340 and 477 and 6338 and 6334 and 479 and 478) or (477 and 6531 and 478 and 6329) or (481 and 6338 and 6323 and 483 and 479) or (483 and 6337 and 6338 and 481) or (340024 and 57393) or (59272 and 340024) or (23428 and 6323) or (481 and 6340 and 6339 and 6338 and 6323) or (6335 and 481 and 6338 and 476 and 6326 and 478) or (6335 and 481 and 6338 and 6326 and 483 and 478) or (6335 and 481 and 6340 and 6339 and 6338 and 6326) or (481 and 477 and 6338 and 476 and 478 and 6329) or (477 and 6338 and 481 and 483 and 478 and 6329) or (481 and 6340 and 6338 and 6329) or (6331 and 483 and 6338) or (6331 and 6340 and 6338 and 481) or (23428 and 6334) or (481 and 6334 and 6338 and 476 and 478) or (483 and 6334 and 6338) or (481 and 6340 and 6334 and 6338 and 6339) or (6531 and 6335 and 477) or (6337 and 6340 and 6339 and 481) or (23428 and 6507) or (6507 and 479) or (6531 and 11280 and 477) or (6531 and 479 and 6323) or (6531 and 6326) or (6331 and 6531) or (6531 and 6334) or (6531 and 6337) or (481 and 8140 and 6323) or (6334 and 8140) or (6506 and 8140) or (6510 and 8140) or (8140 and 8671) or (23428 and 8671) or (479 and 8671) or (23428 and 9497) or (479 and 9497)) or 26266 or 55238 or 6527 or 10050 or 6542 or 125206 or 55117 or 9154 or 83959 or 6575 or 25769 or 80024 or 9963 or 201780 or 6536 or 64849 or 6549 or 283652 or 57030 or 153129 or 6561 or 6534 or 6539 or 57282 or 6509 or 54795 or 9152 or 140679 or 347051 or 81539 or 9056 or 64078 or 255022 or 55867 or 6524 or 219931 or 23315 or 10786 or 206358 or 8884 or 91749 or 5027 or 9498 or 57084 or 142680 or 6568 or 145389 or 84889 or 54977 or 10479 or 10246 or 6547 or 345274 or 10991 or 55089 or 6553 or 6533 or 51802 or 389015 or 9057 or 29850 or 684 or 57419 or 133308 or 6540 or 83697 or 285195 or 153201 or 115584 or 6546 or 11136 or 6543 or 6538 or 123041 or 200010 or 6511 or 6574 or 159963 or 6550 or 284525 or 151258 or 92745 or 6584 or 6588 or 54716 or 124565 or 6532 or 11254 or 146167 or 9187 or 54407 or 9962 or 6535 or 7504 or 284111 or 56301 or 6548 or 6569 or 54868 or 160728 or 9058 or 6505 or 10568 or 84679 or 120103 or 5444 or 388662 or 9153 or 6530 or 285641 or 57835 or 285335 or 8645	Corrected by GPRuler
R_r1883	9057	((348980 and 10021) or (11280 and 481 and 477 and 6338 and 476 and 478) or (11280 and 477 and 6338 and 481 and 483 and 478) or (11280 and 477 and 6340 and 6338 and 481 and 478) or (23428 and 117531) or (479 and 117531) or (23428 and 3954) or (479 and 3954) or (481 and 477 and 6338 and 6323 and 479 and 478 and 476) or (6331 and 481 and 477 and 6338 and 476 and 478) or (6337 and 481 and 477 and 6338 and 476 and 478) or (6335 and 481 and 6340 and 477 and 6338 and 6326 and 478) or (481 and 6340 and 477 and 6338 and 6334 and 479 and 478) or (477 and 6531 and 478 and 6329) or (481 and 6338 and 6323 and 483 and 479) or (483 and 6337 and 6338 and 481) or (340024 and 57393) or (59272 and 340024) or (23428 and 6323) or (481 and 6340 and 6339 and 6338 and 6323) or (6335 and 481 and 6338 and 476 and 6326 and 478) or (6335 and 481 and 6338 and 6326 and 483 and 478) or (6335 and 481 and 6340 and 6339 and 6338 and 6326) or (481 and 477 and 6338 and 476 and 478 and 6329) or (477 and 6338 and 481 and 483 and 478 and 6329) or (481 and 6340 and 6338 and 6329) or (6331 and 483 and 6338) or (6331 and 6340 and 6338 and 481) or (23428 and 6334) or (481 and 6334 and 6338 and 476 and 478) or (483 and 6334 and 6338) or (481 and 6340 and 6334 and 6338 and 6339) or (6531 and 6335 and 477) or (6337 and 6340 and 6339 and 481) or (23428 and 6507) or (6507 and 479) or (6531 and 11280 and 477) or (6531 and 479 and 6323) or (6531 and 6326) or (6331 and 6531) or (6531 and 6334) or (6531 and 6337) or (481 and 8140 and 6323) or (6334 and 8140) or (6506 and 8140) or (6510 and 8140) or (8140 and 8671) or (23428 and 8671) or (479 and 8671) or (23428 and 9497) or (479 and 9497)) or 26266 or 55238 or 6527 or 10050 or 6542 or 125206 or 55117 or 9154 or 83959 or 6575 or 25769 or 80024 or 9963 or 201780 or 6536 or 64849 or 6549 or 283652 or 57030 or 153129 or 6561 or 6534 or 6539 or 57282 or 6509 or 54795 or 9152 or 140679 or 347051 or 81539 or 9056 or 64078 or 255022 or 55867 or 6524 or 219931 or 23315 or 10786 or 206358 or 8884 or 91749 or 5027 or 9498 or 57084 or 142680 or 6568 or 145389 or 84889 or 10479 or 10246 or 6547 or 345274 or 10991 or 55089 or 6553 or 6533 or 51802 or 389015 or 9057 or 29850 or 684 or 57419 or 133308 or 6540 or 83697 or 285195 or 153201 or 115584 or 6546 or 11136 or 6543 or 6538 or 123041 or 200010 or 6511 or 6574 or 159963 or 6550 or 284525 or 151258 or 92745 or 6584 or 6588 or 54716 or 124565 or 6532 or 11254 or 146167 or 9187 or 54407 or 9962 or 6535 or 7504 or 284111 or 56301 or 6548 or 6569 or 54868 or 160728 or 9058 or 6505 or 10568 or 84679 or 120103 or 5444 or 388662 or 9153 or 6530 or 285641 or 57835 or 285335 or 8645	Corrected by GPRuler
R_r1884	9057	((348980 and 10021) or (11280 and 481 and 477 and 6338 and 476 and 478) or (11280 and 477 and 6338 and 481 and 483 and 478) or (11280 and 477 and 6340 and 6338 and 481 and 478) or (23428 and 117531) or (479 and 117531) or (23428 and 3954) or (479 and 3954) or (481 and 477 and 6338 and 6323 and 479 and 478 and 476) or (6331 and 481 and 477 and 6338 and 476 and 478) or (6337 and 481 and 477 and 6338 and 476 and 478) or (6335 and 481 and 6340 and 477 and 6338 and 6326 and 478) or (481 and 6340 and 477 and 6338 and 6334 and 479 and 478) or (477 and 6531 and 478 and 6329) or (481 and 6338 and 6323 and 483 and 479) or (483 and 6337 and 6338 and 481) or (340024 and 57393) or (59272 and 340024) or (23428 and 6323) or (481 and 6340 and 6339 and 6338 and 6323) or (6335 and 481 and 6338 and 476 and 6326 and 478) or (6335 and 481 and 6338 and 6326 and 483 and 478) or (6335 and 481 and 6340 and 6339 and 6338 and 6326) or (481 and 477 and 6338 and 476 and 478 and 6329) or (477 and 6338 and 481 and 483 and 478 and 6329) or (481 and 6340 and 6338 and 6329) or (6331 and 483 and 6338) or (6331 and 6340 and 6338 and 481) or (23428 and 6334) or (481 and 6334 and 6338 and 476 and 478) or (483 and 6334 and 6338) or (481 and 6340 and 6334 and 6338 and 6339) or (6531 and 6335 and 477) or (6337 and 6340 and 6339 and 481) or (23428 and 6507) or (6507 and 479) or (6531 and 11280 and 477) or (6531 and 479 and 6323) or (6531 and 6326) or (6331 and 6531) or (6531 and 6334) or (6531 and 6337) or (481 and 8140 and 6323) or (6334 and 8140) or (6506 and 8140) or (6510 and 8140) or (8140 and 8671) or (23428 and 8671) or (479 and 8671) or (23428 and 9497) or (479 and 9497)) or 26266 or 55238 or 6527 or 10050 or 6542 or 125206 or 55117 or 9154 or 83959 or 6575 or 25769 or 80024 or 9963 or 201780 or 6536 or 64849 or 6549 or 283652 or 57030 or 153129 or 6561 or 6534 or 6539 or 57282 or 6509 or 54795 or 9152 or 140679 or 347051 or 81539 or 9056 or 64078 or 255022 or 55867 or 6524 or 219931 or 23315 or 10786 or 206358 or 8884 or 91749 or 5027 or 9498 or 57084 or 142680 or 6568 or 145389 or 84889 or 10479 or 10246 or 6547 or 345274 or 10991 or 55089 or 6553 or 6533 or 51802 or 389015 or 9057 or 29850 or 684 or 57419 or 133308 or 6540 or 83697 or 285195 or 153201 or 115584 or 6546 or 11136 or 6543 or 6538 or 123041 or 200010 or 6511 or 6574 or 159963 or 6550 or 284525 or 151258 or 92745 or 6584 or 6588 or 54716 or 124565 or 6532 or 11254 or 146167 or 9187 or 54407 or 9962 or 6535 or 7504 or 284111 or 56301 or 6548 or 6569 or 54868 or 160728 or 9058 or 6505 or 10568 or 84679 or 120103 or 5444 or 388662 or 9153 or 6530 or 285641 or 57835 or 285335 or 8645	Corrected by GPRuler
R_r1885	9057	((348980 and 10021) or (11280 and 481 and 477 and 6338 and 476 and 478) or (11280 and 477 and 6338 and 481 and 483 and 478) or (11280 and 477 and 6340 and 6338 and 481 and 478) or (23428 and 117531) or (479 and 117531) or (23428 and 3954) or (479 and 3954) or (481 and 477 and 6338 and 6323 and 479 and 478 and 476) or (6331 and 481 and 477 and 6338 and 476 and 478) or (6337 and 481 and 477 and 6338 and 476 and 478) or (6335 and 481 and 6340 and 477 and 6338 and 6326 and 478) or (481 and 6340 and 477 and 6338 and 6334 and 479 and 478) or (477 and 6531 and 478 and 6329) or (481 and 6338 and 6323 and 483 and 479) or (483 and 6337 and 6338 and 481) or (340024 and 57393) or (59272 and 340024) or (23428 and 6323) or (481 and 6340 and 6339 and 6338 and 6323) or (6335 and 481 and 6338 and 476 and 6326 and 478) or (6335 and 481 and 6338 and 6326 and 483 and 478) or (6335 and 481 and 6340 and 6339 and 6338 and 6326) or (481 and 477 and 6338 and 476 and 478 and 6329) or (477 and 6338 and 481 and 483 and 478 and 6329) or (481 and 6340 and 6338 and 6329) or (6331 and 483 and 6338) or (6331 and 6340 and 6338 and 481) or (23428 and 6334) or (481 and 6334 and 6338 and 476 and 478) or (483 and 6334 and 6338) or (481 and 6340 and 6334 and 6338 and 6339) or (6531 and 6335 and 477) or (6337 and 6340 and 6339 and 481) or (23428 and 6507) or (6507 and 479) or (6531 and 11280 and 477) or (6531 and 479 and 6323) or (6531 and 6326) or (6331 and 6531) or (6531 and 6334) or (6531 and 6337) or (481 and 8140 and 6323) or (6334 and 8140) or (6506 and 8140) or (6510 and 8140) or (8140 and 8671) or (23428 and 8671) or (479 and 8671) or (23428 and 9497) or (479 and 9497)) or 26266 or 55238 or 6527 or 10050 or 6542 or 125206 or 55117 or 9154 or 83959 or 6575 or 25769 or 80024 or 9963 or 201780 or 6536 or 64849 or 6549 or 283652 or 57030 or 153129 or 6561 or 6534 or 6539 or 57282 or 6509 or 54795 or 9152 or 140679 or 347051 or 81539 or 9056 or 64078 or 255022 or 55867 or 6524 or 219931 or 23315 or 10786 or 206358 or 8884 or 91749 or 5027 or 9498 or 57084 or 142680 or 6568 or 145389 or 84889 or 10479 or 10246 or 6547 or 345274 or 10991 or 55089 or 6553 or 6533 or 51802 or 389015 or 9057 or 29850 or 684 or 57419 or 133308 or 6540 or 83697 or 285195 or 153201 or 115584 or 6546 or 11136 or 6543 or 6538 or 123041 or 200010 or 6511 or 6574 or 159963 or 6550 or 284525 or 151258 or 92745 or 6584 or 6588 or 54716 or 124565 or 6532 or 11254 or 146167 or 9187 or 54407 or 9962 or 10955 or 6535 or 7504 or 284111 or 56301 or 6548 or 6569 or 54868 or 160728 or 9058 or 6505 or 10568 or 84679 or 120103 or 5444 or 388662 or 9153 or 6530 or 285641 or 57835 or 285335 or 8645	Corrected by GPRuler
R_r1886	9057	((348980 and 10021) or (11280 and 481 and 477 and 6338 and 476 and 478) or (11280 and 477 and 6338 and 481 and 483 and 478) or (11280 and 477 and 6340 and 6338 and 481 and 478) or (23428 and 117531) or (479 and 117531) or (23428 and 3954) or (479 and 3954) or (481 and 477 and 6338 and 6323 and 479 and 478 and 476) or (6331 and 481 and 477 and 6338 and 476 and 478) or (6337 and 481 and 477 and 6338 and 476 and 478) or (6335 and 481 and 6340 and 477 and 6338 and 6326 and 478) or (481 and 6340 and 477 and 6338 and 6334 and 479 and 478) or (477 and 6531 and 478 and 6329) or (481 and 6338 and 6323 and 483 and 479) or (483 and 6337 and 6338 and 481) or (340024 and 57393) or (59272 and 340024) or (23428 and 6323) or (481 and 6340 and 6339 and 6338 and 6323) or (6335 and 481 and 6338 and 476 and 6326 and 478) or (6335 and 481 and 6338 and 6326 and 483 and 478) or (6335 and 481 and 6340 and 6339 and 6338 and 6326) or (481 and 477 and 6338 and 476 and 478 and 6329) or (477 and 6338 and 481 and 483 and 478 and 6329) or (481 and 6340 and 6338 and 6329) or (6331 and 483 and 6338) or (6331 and 6340 and 6338 and 481) or (23428 and 6334) or (481 and 6334 and 6338 and 476 and 478) or (483 and 6334 and 6338) or (481 and 6340 and 6334 and 6338 and 6339) or (6531 and 6335 and 477) or (6337 and 6340 and 6339 and 481) or (23428 and 6507) or (6507 and 479) or (6531 and 11280 and 477) or (6531 and 479 and 6323) or (6531 and 6326) or (6331 and 6531) or (6531 and 6334) or (6531 and 6337) or (481 and 8140 and 6323) or (6334 and 8140) or (6506 and 8140) or (6510 and 8140) or (8140 and 8671) or (23428 and 8671) or (479 and 8671) or (23428 and 9497) or (479 and 9497)) or 26266 or 55238 or 6527 or 10050 or 6542 or 125206 or 55117 or 9154 or 83959 or 6575 or 25769 or 80024 or 9963 or 201780 or 6536 or 64849 or 6549 or 283652 or 57030 or 153129 or 6561 or 6534 or 6539 or 57282 or 6509 or 54795 or 9152 or 140679 or 347051 or 81539 or 9056 or 64078 or 255022 or 55867 or 6524 or 219931 or 23315 or 10786 or 206358 or 8884 or 91749 or 5027 or 9498 or 57084 or 142680 or 6568 or 145389 or 84889 or 10479 or 10246 or 6547 or 345274 or 10991 or 55089 or 6553 or 6533 or 51802 or 389015 or 9057 or 29850 or 684 or 57419 or 133308 or 6540 or 83697 or 285195 or 153201 or 115584 or 6546 or 11136 or 6543 or 6538 or 123041 or 200010 or 6511 or 6574 or 159963 or 6550 or 284525 or 151258 or 92745 or 6584 or 6588 or 54716 or 124565 or 6532 or 11254 or 146167 or 9187 or 54407 or 9962 or 6535 or 7504 or 284111 or 56301 or 6548 or 6569 or 54868 or 160728 or 9058 or 6505 or 10568 or 84679 or 120103 or 5444 or 388662 or 9153 or 6530 or 285641 or 57835 or 285335 or 8645	Corrected by GPRuler
R_r1887	9057	((348980 and 10021) or (11280 and 481 and 477 and 6338 and 476 and 478) or (11280 and 477 and 6338 and 481 and 483 and 478) or (11280 and 477 and 6340 and 6338 and 481 and 478) or (23428 and 117531) or (479 and 117531) or (23428 and 3954) or (479 and 3954) or (481 and 477 and 6338 and 6323 and 479 and 478 and 476) or (6331 and 481 and 477 and 6338 and 476 and 478) or (6337 and 481 and 477 and 6338 and 476 and 478) or (6335 and 481 and 6340 and 477 and 6338 and 6326 and 478) or (481 and 6340 and 477 and 6338 and 6334 and 479 and 478) or (477 and 6531 and 478 and 6329) or (481 and 6338 and 6323 and 483 and 479) or (483 and 6337 and 6338 and 481) or (340024 and 57393) or (348932 and 57393) or (59272 and 340024) or (23428 and 6323) or (481 and 6340 and 6339 and 6338 and 6323) or (6335 and 481 and 6338 and 476 and 6326 and 478) or (6335 and 481 and 6338 and 6326 and 483 and 478) or (6335 and 481 and 6340 and 6339 and 6338 and 6326) or (481 and 477 and 6338 and 476 and 478 and 6329) or (477 and 6338 and 481 and 483 and 478 and 6329) or (481 and 6340 and 6338 and 6329) or (6331 and 483 and 6338) or (6331 and 6340 and 6338 and 481) or (23428 and 6334) or (481 and 6334 and 6338 and 476 and 478) or (483 and 6334 and 6338) or (481 and 6340 and 6334 and 6338 and 6339) or (6531 and 6335 and 477) or (6337 and 6340 and 6339 and 481) or (23428 and 6507) or (6507 and 479) or (6531 and 11280 and 477) or (6531 and 479 and 6323) or (6531 and 6326) or (6331 and 6531) or (6531 and 6334) or (6531 and 6337) or (481 and 8140 and 6323) or (6334 and 8140) or (6506 and 8140) or (6510 and 8140) or (8140 and 8671) or (23428 and 8671) or (479 and 8671) or (23428 and 9497) or (479 and 9497)) or 26266 or 55238 or 6527 or 10050 or 6542 or 125206 or 55117 or 9154 or 83959 or 6575 or 25769 or 80024 or 9963 or 201780 or 6536 or 64849 or 6549 or 283652 or 57030 or 153129 or 6561 or 6534 or 6539 or 57282 or 6509 or 54795 or 9152 or 140679 or 347051 or 81539 or 9056 or 64078 or 255022 or 55867 or 6524 or 219931 or 23315 or 10786 or 206358 or 8884 or 91749 or 5027 or 9498 or 57084 or 142680 or 6568 or 145389 or 84889 or 10479 or 10246 or 6547 or 345274 or 10991 or 55089 or 6553 or 6533 or 51802 or 389015 or 9057 or 29850 or 684 or 57419 or 133308 or 6540 or 83697 or 285195 or 153201 or 115584 or 6546 or 11136 or 6543 or 6538 or 123041 or 200010 or 6511 or 6574 or 159963 or 6550 or 284525 or 151258 or 92745 or 6584 or 6588 or 54716 or 124565 or 6532 or 11254 or 146167 or 9187 or 54407 or 9962 or 6535 or 7504 or 284111 or 56301 or 6548 or 6569 or 54868 or 160728 or 9058 or 6505 or 10568 or 84679 or 120103 or 5444 or 388662 or 9153 or 6530 or 285641 or 57835 or 285335 or 8645	Corrected by GPRuler
R_r1888	9057	((348980 and 10021) or (11280 and 481 and 477 and 6338 and 476 and 478) or (11280 and 477 and 6338 and 481 and 483 and 478) or (11280 and 477 and 6340 and 6338 and 481 and 478) or (23428 and 117531) or (479 and 117531) or (124935 and 6323) or (124935 and 6334) or (23428 and 3954) or (479 and 3954) or (481 and 477 and 6338 and 6323 and 479 and 478 and 476) or (6331 and 481 and 477 and 6338 and 476 and 478) or (6337 and 481 and 477 and 6338 and 476 and 478) or (6335 and 481 and 6340 and 477 and 6338 and 6326 and 478) or (481 and 6340 and 477 and 6338 and 6334 and 479 and 478) or (477 and 6531 and 478 and 6329) or (481 and 6338 and 6323 and 483 and 479) or (483 and 6337 and 6338 and 481) or (340024 and 57393) or (59272 and 340024) or (23428 and 6323) or (481 and 6340 and 6339 and 6338 and 6323) or (8501 and 6323) or (6335 and 481 and 6338 and 476 and 6326 and 478) or (6335 and 481 and 6338 and 6326 and 483 and 478) or (6335 and 481 and 6340 and 6339 and 6338 and 6326) or (481 and 477 and 6338 and 476 and 478 and 6329) or (477 and 6338 and 481 and 483 and 478 and 6329) or (481 and 6340 and 6338 and 6329) or (6331 and 483 and 6338) or (6331 and 6340 and 6338 and 481) or (23428 and 6334) or (481 and 6334 and 6338 and 476 and 478) or (483 and 6334 and 6338) or (481 and 6340 and 6334 and 6338 and 6339) or (8501 and 6334) or (6531 and 6335 and 477) or (6337 and 6340 and 6339 and 481) or (6506 and 8501) or (23428 and 6507) or (6507 and 479) or (6531 and 11280 and 477) or (6531 and 479 and 6323) or (6531 and 6326) or (6331 and 6531) or (6531 and 6334) or (6531 and 6337) or (481 and 8140 and 6323) or (6334 and 8140) or (6506 and 8140) or (6510 and 8140) or (8140 and 8671) or (124935 and 8671) or (23428 and 8671) or (479 and 8671) or (23428 and 9497) or (479 and 9497)) or 26266 or 55238 or 6527 or 10050 or 6542 or 125206 or 55117 or 9154 or 83959 or 6575 or 25769 or 80024 or 9963 or 201780 or 6536 or 64849 or 6549 or 283652 or 57030 or 153129 or 6561 or 6534 or 6539 or 57282 or 6509 or 54795 or 9152 or 140679 or 347051 or 81539 or 9056 or 64078 or 255022 or 55867 or 6524 or 219931 or 23315 or 10786 or 206358 or 8884 or 91749 or 5027 or 9498 or 57084 or 142680 or 6568 or 145389 or 84889 or 10479 or 10246 or 6547 or 345274 or 10991 or 55089 or 6553 or 6533 or 51802 or 389015 or 9057 or 29850 or 684 or 57419 or 133308 or 6540 or 83697 or 285195 or 153201 or 115584 or 6546 or 11136 or 6543 or 6538 or 123041 or 200010 or 6511 or 6574 or 159963 or 6550 or 284525 or 151258 or 92745 or 6584 or 6588 or 54716 or 124565 or 6532 or 11254 or 146167 or 9187 or 54407 or 9962 or 6535 or 7504 or 284111 or 56301 or 6548 or 6569 or 54868 or 160728 or 9058 or 6505 or 10568 or 84679 or 120103 or 5444 or 388662 or 9153 or 6530 or 285641 or 57835 or 285335 or 8645	Corrected by GPRuler
R_r1889	9057	((348980 and 10021) or (11280 and 481 and 477 and 6338 and 476 and 478) or (11280 and 477 and 6338 and 481 and 483 and 478) or (11280 and 477 and 6340 and 6338 and 481 and 478) or (23428 and 117531) or (479 and 117531) or (23428 and 3954) or (479 and 3954) or (481 and 477 and 6338 and 6323 and 479 and 478 and 476) or (6331 and 481 and 477 and 6338 and 476 and 478) or (6337 and 481 and 477 and 6338 and 476 and 478) or (6335 and 481 and 6340 and 477 and 6338 and 6326 and 478) or (481 and 6340 and 477 and 6338 and 6334 and 479 and 478) or (477 and 6531 and 478 and 6329) or (481 and 6338 and 6323 and 483 and 479) or (483 and 6337 and 6338 and 481) or (340024 and 57393) or (59272 and 340024) or (23428 and 6323) or (481 and 6340 and 6339 and 6338 and 6323) or (6335 and 481 and 6338 and 476 and 6326 and 478) or (6335 and 481 and 6338 and 6326 and 483 and 478) or (6335 and 481 and 6340 and 6339 and 6338 and 6326) or (481 and 477 and 6338 and 476 and 478 and 6329) or (477 and 6338 and 481 and 483 and 478 and 6329) or (481 and 6340 and 6338 and 6329) or (6331 and 483 and 6338) or (6331 and 6340 and 6338 and 481) or (23428 and 6334) or (481 and 6334 and 6338 and 476 and 478) or (483 and 6334 and 6338) or (481 and 6340 and 6334 and 6338 and 6339) or (6531 and 6335 and 477) or (6337 and 6340 and 6339 and 481) or (23428 and 6507) or (6507 and 479) or (6531 and 11280 and 477) or (6531 and 479 and 6323) or (6531 and 6326) or (6331 and 6531) or (6531 and 6334) or (6531 and 6337) or (481 and 8140 and 6323) or (6334 and 8140) or (6506 and 8140) or (6510 and 8140) or (8140 and 8671) or (23428 and 8671) or (479 and 8671) or (23428 and 9497) or (479 and 9497)) or 26266 or 55238 or 6527 or 10050 or 6542 or 125206 or 55117 or 9154 or 83959 or 6575 or 25769 or 80024 or 9963 or 201780 or 6536 or 64849 or 6549 or 283652 or 57030 or 153129 or 6561 or 6534 or 6539 or 57282 or 6509 or 54795 or 9152 or 140679 or 347051 or 81539 or 9056 or 64078 or 255022 or 55867 or 6524 or 219931 or 23315 or 10786 or 206358 or 8884 or 91749 or 5027 or 9498 or 57084 or 142680 or 6568 or 145389 or 84889 or 10479 or 10246 or 6547 or 345274 or 10991 or 55089 or 6553 or 6533 or 51802 or 389015 or 9057 or 29850 or 684 or 57419 or 133308 or 6540 or 83697 or 285195 or 153201 or 115584 or 6546 or 11136 or 6543 or 6538 or 123041 or 200010 or 6511 or 6574 or 159963 or 6550 or 284525 or 151258 or 92745 or 6584 or 6588 or 54716 or 124565 or 6532 or 11254 or 146167 or 9187 or 54407 or 9962 or 6535 or 7504 or 284111 or 56301 or 6548 or 6569 or 54868 or 160728 or 4948 or 9058 or 6505 or 10568 or 84679 or 120103 or 5444 or 388662 or 9153 or 6530 or 285641 or 57835 or 285335 or 8645	Corrected by GPRuler
R_r1890	9057	((348980 and 10021) or (11280 and 481 and 477 and 6338 and 476 and 478) or (11280 and 477 and 6338 and 481 and 483 and 478) or (11280 and 477 and 6340 and 6338 and 481 and 478) or (479 and 117531) or (479 and 3954) or (481 and 477 and 6338 and 6323 and 479 and 478 and 476) or (6331 and 481 and 477 and 6338 and 476 and 478) or (6337 and 481 and 477 and 6338 and 476 and 478) or (6335 and 481 and 6340 and 477 and 6338 and 6326 and 478) or (481 and 6340 and 477 and 6338 and 6334 and 479 and 478) or (477 and 6531 and 478 and 6329) or (481 and 6338 and 6323 and 483 and 479) or (483 and 6337 and 6338 and 481) or (340024 and 57393) or (59272 and 340024) or (481 and 6340 and 6339 and 6338 and 6323) or (6335 and 481 and 6338 and 476 and 6326 and 478) or (6335 and 481 and 6338 and 6326 and 483 and 478) or (6335 and 481 and 6340 and 6339 and 6338 and 6326) or (481 and 477 and 6338 and 476 and 478 and 6329) or (477 and 6338 and 481 and 483 and 478 and 6329) or (481 and 6340 and 6338 and 6329) or (6331 and 483 and 6338) or (6331 and 6340 and 6338 and 481) or (481 and 6334 and 6338 and 476 and 478) or (483 and 6334 and 6338) or (481 and 6340 and 6334 and 6338 and 6339) or (6531 and 6335 and 477) or (6337 and 6340 and 6339 and 481) or (6507 and 479) or (6531 and 11280 and 477) or (6531 and 479 and 6323) or (6531 and 6326) or (6331 and 6531) or (6531 and 6334) or (6531 and 6337) or (481 and 8140 and 6323) or (6334 and 8140) or (6506 and 8140) or (6510 and 8140) or (8140 and 8671) or (479 and 8671) or (479 and 9497)) or 26266 or 55238 or 6527 or 10050 or 6542 or 125206 or 55117 or 9154 or 83959 or 6575 or 25769 or 80024 or 9963 or 201780 or 6536 or 64849 or 6549 or 283652 or 57030 or 153129 or 6561 or 6534 or 6539 or 57282 or 6509 or 54795 or 9152 or 140679 or 347051 or 81539 or 9056 or 64078 or 255022 or 55867 or 6524 or 219931 or 23315 or 10786 or 206358 or 8884 or 91749 or 5027 or 9498 or 57084 or 142680 or 6568 or 145389 or 84889 or 10479 or 10246 or 6547 or 54896 or 345274 or 10991 or 55089 or 6553 or 6533 or 51802 or 389015 or 9057 or 29850 or 684 or 57419 or 133308 or 6540 or 83697 or 285195 or 153201 or 115584 or 6546 or 11136 or 6543 or 6538 or 123041 or 200010 or 6511 or 6574 or 159963 or 6550 or 284525 or 151258 or 92745 or 6584 or 6588 or 54716 or 124565 or 6532 or 11254 or 146167 or 9187 or 54407 or 9962 or 6535 or 7504 or 284111 or 56301 or 6548 or 6569 or 54868 or 160728 or 9058 or 6505 or 10568 or 84679 or 120103 or 5444 or 388662 or 9153 or 6530 or 285641 or 57835 or 285335 or 8645	Corrected by GPRuler
R_r1891	9057	((348980 and 10021) or (11280 and 481 and 477 and 6338 and 476 and 478) or (11280 and 477 and 6338 and 481 and 483 and 478) or (11280 and 477 and 6340 and 6338 and 481 and 478) or (23428 and 117531) or (479 and 117531) or (124935 and 6323) or (124935 and 6334) or (23428 and 3954) or (479 and 3954) or (481 and 477 and 6338 and 6323 and 479 and 478 and 476) or (6331 and 481 and 477 and 6338 and 476 and 478) or (6337 and 481 and 477 and 6338 and 476 and 478) or (6335 and 481 and 6340 and 477 and 6338 and 6326 and 478) or (481 and 6340 and 477 and 6338 and 6334 and 479 and 478) or (477 and 6531 and 478 and 6329) or (481 and 6338 and 6323 and 483 and 479) or (483 and 6337 and 6338 and 481) or (340024 and 57393) or (59272 and 340024) or (23428 and 6323) or (481 and 6340 and 6339 and 6338 and 6323) or (8501 and 6323) or (6335 and 481 and 6338 and 476 and 6326 and 478) or (6335 and 481 and 6338 and 6326 and 483 and 478) or (6335 and 481 and 6340 and 6339 and 6338 and 6326) or (481 and 477 and 6338 and 476 and 478 and 6329) or (477 and 6338 and 481 and 483 and 478 and 6329) or (481 and 6340 and 6338 and 6329) or (6331 and 483 and 6338) or (6331 and 6340 and 6338 and 481) or (23428 and 6334) or (481 and 6334 and 6338 and 476 and 478) or (483 and 6334 and 6338) or (481 and 6340 and 6334 and 6338 and 6339) or (8501 and 6334) or (6531 and 6335 and 477) or (6337 and 6340 and 6339 and 481) or (6506 and 8501) or (23428 and 6507) or (6507 and 479) or (6531 and 11280 and 477) or (6531 and 479 and 6323) or (6531 and 6326) or (6331 and 6531) or (6531 and 6334) or (6531 and 6337) or (481 and 8140 and 6323) or (6334 and 8140) or (6506 and 8140) or (6510 and 8140) or (8140 and 8671) or (124935 and 8671) or (23428 and 8671) or (479 and 8671) or (23428 and 9497) or (479 and 9497)) or 26266 or 55238 or 6527 or 10050 or 6542 or 125206 or 55117 or 9154 or 83959 or 6575 or 25769 or 80024 or 9963 or 201780 or 6536 or 64849 or 6549 or 283652 or 57030 or 153129 or 6561 or 6534 or 6539 or 57282 or 6509 or 54795 or 9152 or 140679 or 347051 or 81539 or 9056 or 64078 or 255022 or 55867 or 6524 or 219931 or 23315 or 10786 or 206358 or 8884 or 91749 or 5027 or 9498 or 57084 or 142680 or 6568 or 145389 or 84889 or 10479 or 10246 or 6547 or 345274 or 10991 or 55089 or 6553 or 6533 or 51802 or 389015 or 9057 or 29850 or 684 or 57419 or 133308 or 6540 or 83697 or 285195 or 153201 or 115584 or 6546 or 11136 or 6543 or 6538 or 123041 or 200010 or 6511 or 6574 or 159963 or 6550 or 284525 or 151258 or 92745 or 6584 or 6588 or 54716 or 124565 or 6532 or 11254 or 146167 or 9187 or 54407 or 9962 or 6535 or 7504 or 284111 or 56301 or 6548 or 6569 or 54868 or 160728 or 9058 or 6505 or 10568 or 84679 or 120103 or 5444 or 388662 or 9153 or 6530 or 285641 or 57835 or 285335 or 8645	Corrected by GPRuler
R_r1892	9057	((348980 and 10021) or (11280 and 481 and 477 and 6338 and 476 and 478) or (11280 and 477 and 6338 and 481 and 483 and 478) or (11280 and 477 and 6340 and 6338 and 481 and 478) or (23428 and 117531) or (479 and 117531) or (23428 and 3954) or (479 and 3954) or (481 and 477 and 6338 and 6323 and 479 and 478 and 476) or (6331 and 481 and 477 and 6338 and 476 and 478) or (6337 and 481 and 477 and 6338 and 476 and 478) or (6335 and 481 and 6340 and 477 and 6338 and 6326 and 478) or (481 and 6340 and 477 and 6338 and 6334 and 479 and 478) or (477 and 6531 and 478 and 6329) or (481 and 6338 and 6323 and 483 and 479) or (483 and 6337 and 6338 and 481) or (340024 and 57393) or (59272 and 340024) or (23428 and 6323) or (481 and 6340 and 6339 and 6338 and 6323) or (6335 and 481 and 6338 and 476 and 6326 and 478) or (6335 and 481 and 6338 and 6326 and 483 and 478) or (6335 and 481 and 6340 and 6339 and 6338 and 6326) or (481 and 477 and 6338 and 476 and 478 and 6329) or (477 and 6338 and 481 and 483 and 478 and 6329) or (481 and 6340 and 6338 and 6329) or (6331 and 483 and 6338) or (6331 and 6340 and 6338 and 481) or (23428 and 6334) or (481 and 6334 and 6338 and 476 and 478) or (483 and 6334 and 6338) or (481 and 6340 and 6334 and 6338 and 6339) or (6531 and 6335 and 477) or (6337 and 6340 and 6339 and 481) or (23428 and 6507) or (6507 and 479) or (6531 and 11280 and 477) or (6531 and 479 and 6323) or (6531 and 6326) or (6331 and 6531) or (6531 and 6334) or (6531 and 6337) or (481 and 8140 and 6323) or (6334 and 8140) or (6506 and 8140) or (6510 and 8140) or (8140 and 8671) or (23428 and 8671) or (479 and 8671) or (23428 and 9497) or (479 and 9497)) or 26266 or 55238 or 6527 or 10050 or 6542 or 125206 or 55117 or 9154 or 83959 or 6575 or 25769 or 80024 or 9963 or 201780 or 6536 or 64849 or 6549 or 283652 or 57030 or 153129 or 6561 or 6534 or 6539 or 57282 or 6509 or 54795 or 9152 or 140679 or 347051 or 81539 or 9056 or 64078 or 255022 or 55867 or 6524 or 219931 or 23315 or 10786 or 206358 or 8884 or 91749 or 5027 or 9498 or 57084 or 142680 or 6568 or 145389 or 84889 or 10479 or 10246 or 6547 or 345274 or 10991 or 55089 or 6553 or 6533 or 51802 or 389015 or 9057 or 29850 or 684 or 57419 or 133308 or 6540 or 83697 or 285195 or 153201 or 115584 or 6546 or 11136 or 6543 or 6538 or 123041 or 200010 or 6511 or 6574 or 159963 or 6550 or 284525 or 151258 or 92745 or 6584 or 6588 or 54716 or 124565 or 6532 or 11254 or 146167 or 9187 or 54407 or 9962 or 6535 or 7504 or 284111 or 56301 or 6548 or 6569 or 54868 or 160728 or 9058 or 6505 or 10568 or 84679 or 120103 or 5444 or 388662 or 9153 or 6530 or 285641 or 57835 or 285335 or 8645	Corrected by GPRuler
R_r1893	9057	((348980 and 10021) or (11280 and 481 and 477 and 6338 and 476 and 478) or (11280 and 477 and 6338 and 481 and 483 and 478) or (11280 and 477 and 6340 and 6338 and 481 and 478) or (23428 and 117531) or (479 and 117531) or (23428 and 3954) or (479 and 3954) or (481 and 477 and 6338 and 6323 and 479 and 478 and 476) or (6331 and 481 and 477 and 6338 and 476 and 478) or (6337 and 481 and 477 and 6338 and 476 and 478) or (6335 and 481 and 6340 and 477 and 6338 and 6326 and 478) or (481 and 6340 and 477 and 6338 and 6334 and 479 and 478) or (477 and 6531 and 478 and 6329) or (481 and 6338 and 6323 and 483 and 479) or (483 and 6337 and 6338 and 481) or (340024 and 57393) or (59272 and 340024) or (23428 and 6323) or (481 and 6340 and 6339 and 6338 and 6323) or (6335 and 481 and 6338 and 476 and 6326 and 478) or (6335 and 481 and 6338 and 6326 and 483 and 478) or (6335 and 481 and 6340 and 6339 and 6338 and 6326) or (481 and 477 and 6338 and 476 and 478 and 6329) or (477 and 6338 and 481 and 483 and 478 and 6329) or (481 and 6340 and 6338 and 6329) or (6331 and 483 and 6338) or (6331 and 6340 and 6338 and 481) or (23428 and 6334) or (481 and 6334 and 6338 and 476 and 478) or (483 and 6334 and 6338) or (481 and 6340 and 6334 and 6338 and 6339) or (6531 and 6335 and 477) or (6337 and 6340 and 6339 and 481) or (23428 and 6507) or (6507 and 479) or (6531 and 11280 and 477) or (6531 and 479 and 6323) or (6531 and 6326) or (6331 and 6531) or (6531 and 6334) or (6531 and 6337) or (481 and 8140 and 6323) or (6334 and 8140) or (6506 and 8140) or (6510 and 8140) or (8140 and 8671) or (23428 and 8671) or (479 and 8671) or (23428 and 9497) or (479 and 9497)) or 26266 or 55238 or 6527 or 10050 or 6542 or 125206 or 55117 or 9154 or 83959 or 6575 or 25769 or 80024 or 9963 or 201780 or 6536 or 64849 or 6549 or 283652 or 57030 or 153129 or 6561 or 6534 or 6539 or 57282 or 6509 or 54795 or 9152 or 140679 or 347051 or 81539 or 9056 or 64078 or 255022 or 55867 or 6524 or 219931 or 23315 or 10786 or 206358 or 8884 or 91749 or 5027 or 9498 or 57084 or 142680 or 6568 or 145389 or 84889 or 10479 or 10246 or 6547 or 345274 or 10991 or 55089 or 6553 or 6533 or 51802 or 389015 or 9057 or 29850 or 684 or 57419 or 133308 or 6540 or 83697 or 285195 or 153201 or 115584 or 6546 or 11136 or 6543 or 6538 or 123041 or 200010 or 6511 or 6574 or 159963 or 6550 or 284525 or 151258 or 92745 or 6584 or 6588 or 54716 or 124565 or 6532 or 11254 or 146167 or 9187 or 54407 or 9962 or 6535 or 7504 or 284111 or 56301 or 6548 or 6569 or 54868 or 160728 or 9058 or 6505 or 10568 or 84679 or 120103 or 5444 or 388662 or 9153 or 6530 or 285641 or 57835 or 285335 or 8645	Corrected by GPRuler
R_r1894	9057	((348980 and 10021) or (11280 and 481 and 477 and 6338 and 476 and 478) or (11280 and 477 and 6338 and 481 and 483 and 478) or (11280 and 477 and 6340 and 6338 and 481 and 478) or (23428 and 117531) or (479 and 117531) or (124935 and 6323) or (124935 and 6334) or (23428 and 3954) or (479 and 3954) or (481 and 477 and 6338 and 6323 and 479 and 478 and 476) or (6331 and 481 and 477 and 6338 and 476 and 478) or (6337 and 481 and 477 and 6338 and 476 and 478) or (6335 and 481 and 6340 and 477 and 6338 and 6326 and 478) or (481 and 6340 and 477 and 6338 and 6334 and 479 and 478) or (477 and 6531 and 478 and 6329) or (481 and 6338 and 6323 and 483 and 479) or (483 and 6337 and 6338 and 481) or (340024 and 57393) or (348932 and 57393) or (59272 and 340024) or (23428 and 6323) or (481 and 6340 and 6339 and 6338 and 6323) or (8501 and 6323) or (6335 and 481 and 6338 and 476 and 6326 and 478) or (6335 and 481 and 6338 and 6326 and 483 and 478) or (6335 and 481 and 6340 and 6339 and 6338 and 6326) or (481 and 477 and 6338 and 476 and 478 and 6329) or (477 and 6338 and 481 and 483 and 478 and 6329) or (481 and 6340 and 6338 and 6329) or (6331 and 483 and 6338) or (6331 and 6340 and 6338 and 481) or (23428 and 6334) or (481 and 6334 and 6338 and 476 and 478) or (483 and 6334 and 6338) or (481 and 6340 and 6334 and 6338 and 6339) or (8501 and 6334) or (6531 and 6335 and 477) or (6337 and 6340 and 6339 and 481) or (6506 and 8501) or (23428 and 6507) or (6507 and 479) or (6531 and 11280 and 477) or (6531 and 479 and 6323) or (6531 and 6326) or (6331 and 6531) or (6531 and 6334) or (6531 and 6337) or (481 and 8140 and 6323) or (6334 and 8140) or (6506 and 8140) or (6510 and 8140) or (8140 and 8671) or (124935 and 8671) or (23428 and 8671) or (479 and 8671) or (23428 and 9497) or (479 and 9497)) or 26266 or 55238 or 6527 or 10050 or 6542 or 125206 or 55117 or 9154 or 83959 or 6575 or 25769 or 80024 or 9963 or 201780 or 6536 or 64849 or 6549 or 283652 or 57030 or 153129 or 6561 or 6534 or 6539 or 57282 or 6509 or 54795 or 9152 or 140679 or 347051 or 81539 or 9056 or 64078 or 255022 or 55867 or 6524 or 219931 or 23315 or 10786 or 206358 or 8884 or 91749 or 5027 or 9498 or 57084 or 142680 or 6568 or 145389 or 84889 or 10479 or 10246 or 6547 or 345274 or 10991 or 55089 or 6553 or 6533 or 51802 or 389015 or 9057 or 29850 or 684 or 57419 or 133308 or 6540 or 83697 or 285195 or 153201 or 115584 or 6546 or 11136 or 6543 or 6538 or 123041 or 200010 or 6511 or 6574 or 159963 or 6550 or 284525 or 151258 or 92745 or 6584 or 6588 or 54716 or 124565 or 6532 or 11254 or 146167 or 9187 or 54407 or 9962 or 6535 or 7504 or 284111 or 56301 or 6548 or 6569 or 54868 or 160728 or 9058 or 6505 or 10568 or 84679 or 120103 or 5444 or 388662 or 9153 or 6530 or 285641 or 57835 or 285335 or 8645	Corrected by GPRuler
R_r1895	9057	((348980 and 10021) or (11280 and 481 and 477 and 6338 and 476 and 478) or (11280 and 477 and 6338 and 481 and 483 and 478) or (11280 and 477 and 6340 and 6338 and 481 and 478) or (23428 and 117531) or (479 and 117531) or (23428 and 3954) or (479 and 3954) or (481 and 477 and 6338 and 6323 and 479 and 478 and 476) or (6331 and 481 and 477 and 6338 and 476 and 478) or (6337 and 481 and 477 and 6338 and 476 and 478) or (6335 and 481 and 6340 and 477 and 6338 and 6326 and 478) or (481 and 6340 and 477 and 6338 and 6334 and 479 and 478) or (477 and 6531 and 478 and 6329) or (481 and 6338 and 6323 and 483 and 479) or (483 and 6337 and 6338 and 481) or (340024 and 57393) or (59272 and 340024) or (23428 and 6323) or (481 and 6340 and 6339 and 6338 and 6323) or (6335 and 481 and 6338 and 476 and 6326 and 478) or (6335 and 481 and 6338 and 6326 and 483 and 478) or (6335 and 481 and 6340 and 6339 and 6338 and 6326) or (481 and 477 and 6338 and 476 and 478 and 6329) or (477 and 6338 and 481 and 483 and 478 and 6329) or (481 and 6340 and 6338 and 6329) or (6331 and 483 and 6338) or (6331 and 6340 and 6338 and 481) or (23428 and 6334) or (481 and 6334 and 6338 and 476 and 478) or (483 and 6334 and 6338) or (481 and 6340 and 6334 and 6338 and 6339) or (6531 and 6335 and 477) or (6337 and 6340 and 6339 and 481) or (23428 and 6507) or (6507 and 479) or (6531 and 11280 and 477) or (6531 and 479 and 6323) or (6531 and 6326) or (6331 and 6531) or (6531 and 6334) or (6531 and 6337) or (481 and 8140 and 6323) or (6334 and 8140) or (6506 and 8140) or (6510 and 8140) or (8140 and 8671) or (23428 and 8671) or (479 and 8671) or (23428 and 9497) or (479 and 9497)) or 26266 or 55238 or 6527 or 10050 or 6542 or 125206 or 55117 or 9154 or 83959 or 6575 or 25769 or 80024 or 9963 or 201780 or 6536 or 64849 or 6549 or 283652 or 57030 or 153129 or 6561 or 6534 or 6539 or 57282 or 6509 or 54795 or 9152 or 140679 or 347051 or 81539 or 9056 or 64078 or 255022 or 55867 or 6524 or 219931 or 23315 or 10786 or 206358 or 8884 or 91749 or 5027 or 9498 or 57084 or 142680 or 6568 or 145389 or 84889 or 10479 or 10246 or 6547 or 345274 or 10991 or 55089 or 6553 or 6533 or 51802 or 389015 or 9057 or 29850 or 684 or 57419 or 133308 or 6540 or 83697 or 285195 or 153201 or 115584 or 6546 or 11136 or 6543 or 6538 or 123041 or 200010 or 6511 or 6574 or 159963 or 6550 or 284525 or 151258 or 92745 or 6584 or 6588 or 54716 or 124565 or 6532 or 11254 or 146167 or 9187 or 54407 or 9962 or 6535 or 7504 or 284111 or 56301 or 6548 or 6569 or 54868 or 160728 or 9058 or 6505 or 10568 or 84679 or 120103 or 5444 or 388662 or 9153 or 6530 or 285641 or 57835 or 285335 or 8645	Corrected by GPRuler
R_r1896	9057	((348980 and 10021) or (11280 and 481 and 477 and 6338 and 476 and 478) or (11280 and 477 and 6338 and 481 and 483 and 478) or (11280 and 477 and 6340 and 6338 and 481 and 478) or (23428 and 117531) or (479 and 117531) or (124935 and 6323) or (124935 and 6334) or (23428 and 3954) or (479 and 3954) or (481 and 477 and 6338 and 6323 and 479 and 478 and 476) or (6331 and 481 and 477 and 6338 and 476 and 478) or (6337 and 481 and 477 and 6338 and 476 and 478) or (6335 and 481 and 6340 and 477 and 6338 and 6326 and 478) or (481 and 6340 and 477 and 6338 and 6334 and 479 and 478) or (477 and 6531 and 478 and 6329) or (481 and 6338 and 6323 and 483 and 479) or (483 and 6337 and 6338 and 481) or (340024 and 57393) or (348932 and 57393) or (59272 and 340024) or (23428 and 6323) or (481 and 6340 and 6339 and 6338 and 6323) or (8501 and 6323) or (6335 and 481 and 6338 and 476 and 6326 and 478) or (6335 and 481 and 6338 and 6326 and 483 and 478) or (6335 and 481 and 6340 and 6339 and 6338 and 6326) or (481 and 477 and 6338 and 476 and 478 and 6329) or (477 and 6338 and 481 and 483 and 478 and 6329) or (481 and 6340 and 6338 and 6329) or (6331 and 483 and 6338) or (6331 and 6340 and 6338 and 481) or (23428 and 6334) or (481 and 6334 and 6338 and 476 and 478) or (483 and 6334 and 6338) or (481 and 6340 and 6334 and 6338 and 6339) or (8501 and 6334) or (6531 and 6335 and 477) or (6337 and 6340 and 6339 and 481) or (6506 and 8501) or (23428 and 6507) or (6507 and 479) or (6531 and 11280 and 477) or (6531 and 479 and 6323) or (6531 and 6326) or (6331 and 6531) or (6531 and 6334) or (6531 and 6337) or (481 and 8140 and 6323) or (6334 and 8140) or (6506 and 8140) or (6510 and 8140) or (8140 and 8671) or (124935 and 8671) or (23428 and 8671) or (479 and 8671) or (23428 and 9497) or (479 and 9497)) or 26266 or 55238 or 6527 or 10050 or 6542 or 125206 or 55117 or 9154 or 83959 or 6575 or 25769 or 80024 or 9963 or 201780 or 6536 or 64849 or 6549 or 283652 or 57030 or 153129 or 6561 or 6534 or 6539 or 57282 or 6509 or 54795 or 9152 or 140679 or 347051 or 81539 or 9056 or 64078 or 255022 or 55867 or 6524 or 219931 or 23315 or 10786 or 206358 or 8884 or 91749 or 5027 or 9498 or 57084 or 142680 or 6568 or 145389 or 84889 or 10479 or 10246 or 6547 or 345274 or 10991 or 55089 or 6553 or 6533 or 51802 or 389015 or 9057 or 29850 or 684 or 57419 or 133308 or 6540 or 83697 or 285195 or 153201 or 115584 or 6546 or 11136 or 6543 or 6538 or 123041 or 200010 or 6511 or 6574 or 159963 or 6550 or 284525 or 151258 or 92745 or 6584 or 6588 or 54716 or 124565 or 6532 or 11254 or 146167 or 9187 or 54407 or 9962 or 6535 or 7504 or 284111 or 56301 or 6548 or 6569 or 54868 or 160728 or 9058 or 6505 or 10568 or 84679 or 120103 or 5444 or 388662 or 9153 or 6530 or 285641 or 57835 or 285335 or 8645	Corrected by GPRuler
R_r1897	9057	((348980 and 10021) or (11280 and 481 and 477 and 6338 and 476 and 478) or (11280 and 477 and 6338 and 481 and 483 and 478) or (11280 and 477 and 6340 and 6338 and 481 and 478) or (23428 and 117531) or (479 and 117531) or (124935 and 6323) or (124935 and 6334) or (23428 and 3954) or (479 and 3954) or (481 and 477 and 6338 and 6323 and 479 and 478 and 476) or (6331 and 481 and 477 and 6338 and 476 and 478) or (6337 and 481 and 477 and 6338 and 476 and 478) or (6335 and 481 and 6340 and 477 and 6338 and 6326 and 478) or (481 and 6340 and 477 and 6338 and 6334 and 479 and 478) or (477 and 6531 and 478 and 6329) or (481 and 6338 and 6323 and 483 and 479) or (483 and 6337 and 6338 and 481) or (340024 and 57393) or (348932 and 57393) or (59272 and 340024) or (23428 and 6323) or (481 and 6340 and 6339 and 6338 and 6323) or (8501 and 6323) or (6335 and 481 and 6338 and 476 and 6326 and 478) or (6335 and 481 and 6338 and 6326 and 483 and 478) or (6335 and 481 and 6340 and 6339 and 6338 and 6326) or (481 and 477 and 6338 and 476 and 478 and 6329) or (477 and 6338 and 481 and 483 and 478 and 6329) or (481 and 6340 and 6338 and 6329) or (6331 and 483 and 6338) or (6331 and 6340 and 6338 and 481) or (23428 and 6334) or (481 and 6334 and 6338 and 476 and 478) or (483 and 6334 and 6338) or (481 and 6340 and 6334 and 6338 and 6339) or (8501 and 6334) or (6531 and 6335 and 477) or (6337 and 6340 and 6339 and 481) or (6506 and 8501) or (23428 and 6507) or (6507 and 479) or (6531 and 11280 and 477) or (6531 and 479 and 6323) or (6531 and 6326) or (6331 and 6531) or (6531 and 6334) or (6531 and 6337) or (481 and 8140 and 6323) or (6334 and 8140) or (6506 and 8140) or (6510 and 8140) or (8140 and 8671) or (124935 and 8671) or (23428 and 8671) or (479 and 8671) or (23428 and 9497) or (479 and 9497)) or 26266 or 55238 or 6527 or 10050 or 6542 or 125206 or 55117 or 9154 or 83959 or 6575 or 25769 or 80024 or 9963 or 201780 or 6536 or 64849 or 6549 or 283652 or 57030 or 153129 or 6561 or 6534 or 6539 or 57282 or 6509 or 54795 or 9152 or 140679 or 347051 or 81539 or 9056 or 64078 or 255022 or 55867 or 6524 or 219931 or 23315 or 10786 or 206358 or 8884 or 91749 or 5027 or 9498 or 57084 or 142680 or 6568 or 145389 or 84889 or 54977 or 10479 or 10246 or 6547 or 345274 or 10991 or 55089 or 6553 or 6533 or 51802 or 389015 or 9057 or 29850 or 684 or 57419 or 133308 or 6540 or 83697 or 285195 or 153201 or 115584 or 6546 or 11136 or 6543 or 6538 or 123041 or 200010 or 6511 or 6574 or 159963 or 6550 or 284525 or 151258 or 92745 or 6584 or 6588 or 54716 or 124565 or 6532 or 11254 or 146167 or 9187 or 54407 or 9962 or 6535 or 7504 or 284111 or 56301 or 6548 or 6569 or 54868 or 160728 or 9058 or 6505 or 10568 or 84679 or 120103 or 5444 or 388662 or 9153 or 6530 or 285641 or 57835 or 285335 or 8645	Corrected by GPRuler
R_r1898	9057	((348980 and 10021) or (11280 and 481 and 477 and 6338 and 476 and 478) or (11280 and 477 and 6338 and 481 and 483 and 478) or (11280 and 477 and 6340 and 6338 and 481 and 478) or (23428 and 117531) or (479 and 117531) or (124935 and 6323) or (124935 and 6334) or (23428 and 3954) or (479 and 3954) or (481 and 477 and 6338 and 6323 and 479 and 478 and 476) or (6331 and 481 and 477 and 6338 and 476 and 478) or (6337 and 481 and 477 and 6338 and 476 and 478) or (6335 and 481 and 6340 and 477 and 6338 and 6326 and 478) or (481 and 6340 and 477 and 6338 and 6334 and 479 and 478) or (477 and 6531 and 478 and 6329) or (481 and 6338 and 6323 and 483 and 479) or (483 and 6337 and 6338 and 481) or (340024 and 57393) or (348932 and 57393) or (59272 and 340024) or (23428 and 6323) or (481 and 6340 and 6339 and 6338 and 6323) or (8501 and 6323) or (6335 and 481 and 6338 and 476 and 6326 and 478) or (6335 and 481 and 6338 and 6326 and 483 and 478) or (6335 and 481 and 6340 and 6339 and 6338 and 6326) or (481 and 477 and 6338 and 476 and 478 and 6329) or (477 and 6338 and 481 and 483 and 478 and 6329) or (481 and 6340 and 6338 and 6329) or (6331 and 483 and 6338) or (6331 and 6340 and 6338 and 481) or (23428 and 6334) or (481 and 6334 and 6338 and 476 and 478) or (483 and 6334 and 6338) or (481 and 6340 and 6334 and 6338 and 6339) or (8501 and 6334) or (6531 and 6335 and 477) or (6337 and 6340 and 6339 and 481) or (6506 and 8501) or (23428 and 6507) or (6507 and 479) or (6531 and 11280 and 477) or (6531 and 479 and 6323) or (6531 and 6326) or (6331 and 6531) or (6531 and 6334) or (6531 and 6337) or (481 and 8140 and 6323) or (6334 and 8140) or (6506 and 8140) or (6510 and 8140) or (8140 and 8671) or (124935 and 8671) or (23428 and 8671) or (479 and 8671) or (23428 and 9497) or (479 and 9497)) or 26266 or 55238 or 6527 or 10050 or 6542 or 125206 or 55117 or 9154 or 83959 or 6575 or 25769 or 80024 or 9963 or 201780 or 6536 or 64849 or 6549 or 283652 or 57030 or 153129 or 6561 or 6534 or 6539 or 57282 or 6509 or 54795 or 9152 or 140679 or 347051 or 81539 or 9056 or 64078 or 255022 or 55867 or 6524 or 219931 or 23315 or 10786 or 206358 or 8884 or 91749 or 5027 or 9498 or 57084 or 142680 or 6568 or 145389 or 84889 or 10479 or 10246 or 6547 or 345274 or 10991 or 55089 or 6553 or 6533 or 51802 or 389015 or 9057 or 29850 or 684 or 57419 or 133308 or 6540 or 83697 or 285195 or 153201 or 115584 or 6546 or 11136 or 6543 or 6538 or 123041 or 200010 or 6511 or 6574 or 159963 or 6550 or 284525 or 151258 or 92745 or 6584 or 6588 or 54716 or 124565 or 6532 or 11254 or 146167 or 9187 or 54407 or 9962 or 6535 or 7504 or 284111 or 56301 or 6548 or 6569 or 54868 or 160728 or 9058 or 6505 or 10568 or 84679 or 120103 or 5444 or 388662 or 9153 or 6530 or 285641 or 57835 or 285335 or 8645	Corrected by GPRuler
R_r1899	9057	((348980 and 10021) or (11280 and 481 and 477 and 6338 and 476 and 478) or (11280 and 477 and 6338 and 481 and 483 and 478) or (11280 and 477 and 6340 and 6338 and 481 and 478) or (23428 and 117531) or (479 and 117531) or (124935 and 6323) or (124935 and 6334) or (23428 and 3954) or (479 and 3954) or (481 and 477 and 6338 and 6323 and 479 and 478 and 476) or (6331 and 481 and 477 and 6338 and 476 and 478) or (6337 and 481 and 477 and 6338 and 476 and 478) or (6335 and 481 and 6340 and 477 and 6338 and 6326 and 478) or (481 and 6340 and 477 and 6338 and 6334 and 479 and 478) or (477 and 6531 and 478 and 6329) or (481 and 6338 and 6323 and 483 and 479) or (483 and 6337 and 6338 and 481) or (340024 and 57393) or (348932 and 57393) or (59272 and 340024) or (23428 and 6323) or (481 and 6340 and 6339 and 6338 and 6323) or (8501 and 6323) or (6335 and 481 and 6338 and 476 and 6326 and 478) or (6335 and 481 and 6338 and 6326 and 483 and 478) or (6335 and 481 and 6340 and 6339 and 6338 and 6326) or (481 and 477 and 6338 and 476 and 478 and 6329) or (477 and 6338 and 481 and 483 and 478 and 6329) or (481 and 6340 and 6338 and 6329) or (6331 and 483 and 6338) or (6331 and 6340 and 6338 and 481) or (23428 and 6334) or (481 and 6334 and 6338 and 476 and 478) or (483 and 6334 and 6338) or (481 and 6340 and 6334 and 6338 and 6339) or (8501 and 6334) or (6531 and 6335 and 477) or (6337 and 6340 and 6339 and 481) or (6506 and 8501) or (23428 and 6507) or (6507 and 479) or (6531 and 11280 and 477) or (6531 and 479 and 6323) or (6531 and 6326) or (6331 and 6531) or (6531 and 6334) or (6531 and 6337) or (481 and 8140 and 6323) or (6334 and 8140) or (6506 and 8140) or (6510 and 8140) or (8140 and 8671) or (124935 and 8671) or (23428 and 8671) or (479 and 8671) or (23428 and 9497) or (479 and 9497)) or 26266 or 55238 or 6527 or 10050 or 6542 or 125206 or 55117 or 9154 or 83959 or 6575 or 25769 or 80024 or 9963 or 201780 or 6536 or 64849 or 6549 or 283652 or 57030 or 153129 or 6561 or 6534 or 6539 or 57282 or 6509 or 54795 or 9152 or 140679 or 347051 or 81539 or 9056 or 64078 or 255022 or 55867 or 6524 or 219931 or 23315 or 10786 or 206358 or 8884 or 91749 or 5027 or 9498 or 57084 or 142680 or 6568 or 145389 or 84889 or 10479 or 10246 or 6547 or 345274 or 10991 or 55089 or 6553 or 6533 or 51802 or 389015 or 9057 or 29850 or 684 or 57419 or 133308 or 6540 or 83697 or 285195 or 153201 or 115584 or 6546 or 11136 or 6543 or 6538 or 123041 or 200010 or 6511 or 6574 or 159963 or 6550 or 284525 or 151258 or 92745 or 6584 or 6588 or 54716 or 124565 or 6532 or 11254 or 146167 or 9187 or 54407 or 9962 or 6535 or 7504 or 284111 or 56301 or 6548 or 6569 or 54868 or 160728 or 9058 or 6505 or 10568 or 84679 or 120103 or 5444 or 388662 or 9153 or 6530 or 285641 or 57835 or 285335 or 8645	Corrected by GPRuler
R_r1900	9057	((348980 and 10021) or (11280 and 481 and 477 and 6338 and 476 and 478) or (11280 and 477 and 6338 and 481 and 483 and 478) or (11280 and 477 and 6340 and 6338 and 481 and 478) or (23428 and 117531) or (479 and 117531) or (124935 and 6323) or (124935 and 6334) or (23428 and 3954) or (479 and 3954) or (481 and 477 and 6338 and 6323 and 479 and 478 and 476) or (6331 and 481 and 477 and 6338 and 476 and 478) or (6337 and 481 and 477 and 6338 and 476 and 478) or (6335 and 481 and 6340 and 477 and 6338 and 6326 and 478) or (481 and 6340 and 477 and 6338 and 6334 and 479 and 478) or (477 and 6531 and 478 and 6329) or (481 and 6338 and 6323 and 483 and 479) or (483 and 6337 and 6338 and 481) or (340024 and 57393) or (348932 and 57393) or (59272 and 340024) or (23428 and 6323) or (481 and 6340 and 6339 and 6338 and 6323) or (8501 and 6323) or (6335 and 481 and 6338 and 476 and 6326 and 478) or (6335 and 481 and 6338 and 6326 and 483 and 478) or (6335 and 481 and 6340 and 6339 and 6338 and 6326) or (481 and 477 and 6338 and 476 and 478 and 6329) or (477 and 6338 and 481 and 483 and 478 and 6329) or (481 and 6340 and 6338 and 6329) or (6331 and 483 and 6338) or (6331 and 6340 and 6338 and 481) or (23428 and 6334) or (481 and 6334 and 6338 and 476 and 478) or (483 and 6334 and 6338) or (481 and 6340 and 6334 and 6338 and 6339) or (8501 and 6334) or (6531 and 6335 and 477) or (6337 and 6340 and 6339 and 481) or (6506 and 8501) or (23428 and 6507) or (6507 and 479) or (6531 and 11280 and 477) or (6531 and 479 and 6323) or (6531 and 6326) or (6331 and 6531) or (6531 and 6334) or (6531 and 6337) or (481 and 8140 and 6323) or (6334 and 8140) or (6506 and 8140) or (6510 and 8140) or (8140 and 8671) or (124935 and 8671) or (23428 and 8671) or (479 and 8671) or (23428 and 9497) or (479 and 9497)) or 26266 or 55238 or 6527 or 10050 or 6542 or 125206 or 55117 or 9154 or 83959 or 6575 or 25769 or 80024 or 9963 or 201780 or 6536 or 64849 or 6549 or 283652 or 57030 or 153129 or 6561 or 6534 or 6539 or 57282 or 6509 or 54795 or 9152 or 140679 or 347051 or 81539 or 9056 or 64078 or 255022 or 55867 or 6524 or 219931 or 23315 or 10786 or 206358 or 8884 or 91749 or 5027 or 9498 or 57084 or 142680 or 6568 or 145389 or 84889 or 10479 or 10246 or 6547 or 345274 or 10991 or 55089 or 6553 or 6533 or 51802 or 389015 or 9057 or 29850 or 684 or 57419 or 133308 or 6540 or 83697 or 285195 or 153201 or 115584 or 6546 or 11136 or 6543 or 6538 or 123041 or 200010 or 6511 or 6574 or 159963 or 6550 or 284525 or 151258 or 92745 or 6584 or 6588 or 54716 or 124565 or 6532 or 11254 or 146167 or 9187 or 54407 or 9962 or 10955 or 6535 or 7504 or 284111 or 56301 or 6548 or 6569 or 54868 or 160728 or 9058 or 6505 or 10568 or 84679 or 120103 or 5444 or 388662 or 9153 or 6530 or 285641 or 57835 or 285335 or 8645	Corrected by GPRuler
R_r1901	9057	((348980 and 10021) or (11280 and 481 and 477 and 6338 and 476 and 478) or (11280 and 477 and 6338 and 481 and 483 and 478) or (11280 and 477 and 6340 and 6338 and 481 and 478) or (23428 and 117531) or (479 and 117531) or (124935 and 6323) or (124935 and 6334) or (23428 and 3954) or (479 and 3954) or (481 and 477 and 6338 and 6323 and 479 and 478 and 476) or (6331 and 481 and 477 and 6338 and 476 and 478) or (6337 and 481 and 477 and 6338 and 476 and 478) or (6335 and 481 and 6340 and 477 and 6338 and 6326 and 478) or (481 and 6340 and 477 and 6338 and 6334 and 479 and 478) or (477 and 6531 and 478 and 6329) or (481 and 6338 and 6323 and 483 and 479) or (483 and 6337 and 6338 and 481) or (340024 and 57393) or (348932 and 57393) or (59272 and 340024) or (23428 and 6323) or (481 and 6340 and 6339 and 6338 and 6323) or (8501 and 6323) or (6335 and 481 and 6338 and 476 and 6326 and 478) or (6335 and 481 and 6338 and 6326 and 483 and 478) or (6335 and 481 and 6340 and 6339 and 6338 and 6326) or (481 and 477 and 6338 and 476 and 478 and 6329) or (477 and 6338 and 481 and 483 and 478 and 6329) or (481 and 6340 and 6338 and 6329) or (6331 and 483 and 6338) or (6331 and 6340 and 6338 and 481) or (23428 and 6334) or (481 and 6334 and 6338 and 476 and 478) or (483 and 6334 and 6338) or (481 and 6340 and 6334 and 6338 and 6339) or (8501 and 6334) or (6531 and 6335 and 477) or (6337 and 6340 and 6339 and 481) or (6506 and 8501) or (23428 and 6507) or (6507 and 479) or (6531 and 11280 and 477) or (6531 and 479 and 6323) or (6531 and 6326) or (6331 and 6531) or (6531 and 6334) or (6531 and 6337) or (481 and 8140 and 6323) or (6334 and 8140) or (6506 and 8140) or (6510 and 8140) or (8140 and 8671) or (124935 and 8671) or (23428 and 8671) or (479 and 8671) or (23428 and 9497) or (479 and 9497)) or 26266 or 55238 or 6527 or 10050 or 6542 or 125206 or 55117 or 9154 or 83959 or 6575 or 25769 or 80024 or 9963 or 201780 or 6536 or 64849 or 6549 or 283652 or 57030 or 153129 or 6561 or 6534 or 6539 or 57282 or 6509 or 54795 or 9152 or 140679 or 347051 or 81539 or 9056 or 64078 or 255022 or 55867 or 6524 or 219931 or 23315 or 10786 or 206358 or 8884 or 91749 or 5027 or 9498 or 57084 or 142680 or 6568 or 145389 or 84889 or 10479 or 10246 or 6547 or 345274 or 10991 or 55089 or 6553 or 6533 or 51802 or 389015 or 9057 or 29850 or 684 or 57419 or 133308 or 6540 or 83697 or 285195 or 153201 or 115584 or 6546 or 11136 or 6543 or 6538 or 123041 or 200010 or 6511 or 6574 or 159963 or 6550 or 284525 or 151258 or 92745 or 6584 or 6588 or 54716 or 124565 or 6532 or 11254 or 146167 or 9187 or 54407 or 9962 or 6535 or 7504 or 284111 or 56301 or 6548 or 6569 or 54868 or 160728 or 9058 or 6505 or 10568 or 84679 or 120103 or 5444 or 388662 or 9153 or 6530 or 285641 or 57835 or 285335 or 8645	Corrected by GPRuler
R_r1902	9057	((348980 and 10021) or (11280 and 481 and 477 and 6338 and 476 and 478) or (11280 and 477 and 6338 and 481 and 483 and 478) or (11280 and 477 and 6340 and 6338 and 481 and 478) or (23428 and 117531) or (479 and 117531) or (124935 and 6323) or (124935 and 6334) or (23428 and 3954) or (479 and 3954) or (481 and 477 and 6338 and 6323 and 479 and 478 and 476) or (6331 and 481 and 477 and 6338 and 476 and 478) or (6337 and 481 and 477 and 6338 and 476 and 478) or (6335 and 481 and 6340 and 477 and 6338 and 6326 and 478) or (481 and 6340 and 477 and 6338 and 6334 and 479 and 478) or (477 and 6531 and 478 and 6329) or (481 and 6338 and 6323 and 483 and 479) or (483 and 6337 and 6338 and 481) or (340024 and 57393) or (348932 and 57393) or (59272 and 340024) or (23428 and 6323) or (481 and 6340 and 6339 and 6338 and 6323) or (8501 and 6323) or (6335 and 481 and 6338 and 476 and 6326 and 478) or (6335 and 481 and 6338 and 6326 and 483 and 478) or (6335 and 481 and 6340 and 6339 and 6338 and 6326) or (481 and 477 and 6338 and 476 and 478 and 6329) or (477 and 6338 and 481 and 483 and 478 and 6329) or (481 and 6340 and 6338 and 6329) or (6331 and 483 and 6338) or (6331 and 6340 and 6338 and 481) or (23428 and 6334) or (481 and 6334 and 6338 and 476 and 478) or (483 and 6334 and 6338) or (481 and 6340 and 6334 and 6338 and 6339) or (8501 and 6334) or (6531 and 6335 and 477) or (6337 and 6340 and 6339 and 481) or (6506 and 8501) or (23428 and 6507) or (6507 and 479) or (6531 and 11280 and 477) or (6531 and 479 and 6323) or (6531 and 6326) or (6331 and 6531) or (6531 and 6334) or (6531 and 6337) or (481 and 8140 and 6323) or (6334 and 8140) or (6506 and 8140) or (6510 and 8140) or (8140 and 8671) or (124935 and 8671) or (23428 and 8671) or (479 and 8671) or (23428 and 9497) or (479 and 9497)) or 26266 or 55238 or 6527 or 10050 or 6542 or 125206 or 55117 or 9154 or 83959 or 6575 or 25769 or 80024 or 9963 or 201780 or 6536 or 64849 or 6549 or 283652 or 57030 or 153129 or 6561 or 6534 or 6539 or 57282 or 6509 or 54795 or 9152 or 140679 or 347051 or 81539 or 9056 or 64078 or 255022 or 55867 or 6524 or 219931 or 23315 or 10786 or 206358 or 8884 or 91749 or 5027 or 9498 or 57084 or 142680 or 6568 or 145389 or 84889 or 10479 or 10246 or 6547 or 345274 or 10991 or 55089 or 6553 or 6533 or 51802 or 389015 or 9057 or 29850 or 684 or 57419 or 133308 or 6540 or 83697 or 285195 or 153201 or 115584 or 6546 or 11136 or 6543 or 6538 or 123041 or 200010 or 6511 or 6574 or 159963 or 6550 or 284525 or 151258 or 92745 or 6584 or 6588 or 54716 or 124565 or 6532 or 11254 or 146167 or 9187 or 54407 or 9962 or 6535 or 7504 or 284111 or 56301 or 6548 or 6569 or 54868 or 160728 or 9058 or 6505 or 10568 or 84679 or 120103 or 5444 or 388662 or 9153 or 6530 or 285641 or 57835 or 285335 or 8645	Corrected by GPRuler
R_r1903	9057	((348980 and 10021) or (11280 and 481 and 477 and 6338 and 476 and 478) or (11280 and 477 and 6338 and 481 and 483 and 478) or (11280 and 477 and 6340 and 6338 and 481 and 478) or (23428 and 117531) or (479 and 117531) or (124935 and 6323) or (124935 and 6334) or (23428 and 3954) or (479 and 3954) or (481 and 477 and 6338 and 6323 and 479 and 478 and 476) or (6331 and 481 and 477 and 6338 and 476 and 478) or (6337 and 481 and 477 and 6338 and 476 and 478) or (6335 and 481 and 6340 and 477 and 6338 and 6326 and 478) or (481 and 6340 and 477 and 6338 and 6334 and 479 and 478) or (477 and 6531 and 478 and 6329) or (481 and 6338 and 6323 and 483 and 479) or (483 and 6337 and 6338 and 481) or (340024 and 57393) or (348932 and 57393) or (59272 and 340024) or (23428 and 6323) or (481 and 6340 and 6339 and 6338 and 6323) or (8501 and 6323) or (6335 and 481 and 6338 and 476 and 6326 and 478) or (6335 and 481 and 6338 and 6326 and 483 and 478) or (6335 and 481 and 6340 and 6339 and 6338 and 6326) or (481 and 477 and 6338 and 476 and 478 and 6329) or (477 and 6338 and 481 and 483 and 478 and 6329) or (481 and 6340 and 6338 and 6329) or (6331 and 483 and 6338) or (6331 and 6340 and 6338 and 481) or (23428 and 6334) or (481 and 6334 and 6338 and 476 and 478) or (483 and 6334 and 6338) or (481 and 6340 and 6334 and 6338 and 6339) or (8501 and 6334) or (6531 and 6335 and 477) or (6337 and 6340 and 6339 and 481) or (6506 and 8501) or (23428 and 6507) or (6507 and 479) or (6531 and 11280 and 477) or (6531 and 479 and 6323) or (6531 and 6326) or (6331 and 6531) or (6531 and 6334) or (6531 and 6337) or (481 and 8140 and 6323) or (6334 and 8140) or (6506 and 8140) or (6510 and 8140) or (8140 and 8671) or (124935 and 8671) or (23428 and 8671) or (479 and 8671) or (23428 and 9497) or (479 and 9497)) or 26266 or 55238 or 6527 or 10050 or 6542 or 125206 or 55117 or 9154 or 83959 or 6575 or 25769 or 80024 or 9963 or 201780 or 6536 or 64849 or 6549 or 283652 or 57030 or 153129 or 6561 or 6534 or 6539 or 57282 or 6509 or 54795 or 9152 or 140679 or 347051 or 81539 or 9056 or 64078 or 255022 or 55867 or 6524 or 219931 or 23315 or 10786 or 206358 or 8884 or 91749 or 5027 or 9498 or 57084 or 142680 or 6568 or 145389 or 84889 or 10479 or 10246 or 6547 or 345274 or 10991 or 55089 or 6553 or 6533 or 51802 or 389015 or 9057 or 29850 or 684 or 57419 or 133308 or 6540 or 83697 or 285195 or 153201 or 115584 or 6546 or 11136 or 6543 or 6538 or 123041 or 200010 or 6511 or 6574 or 159963 or 6550 or 284525 or 151258 or 92745 or 6584 or 6588 or 54716 or 124565 or 6532 or 11254 or 146167 or 9187 or 54407 or 9962 or 6535 or 7504 or 284111 or 56301 or 6548 or 6569 or 54868 or 160728 or 9058 or 6505 or 10568 or 84679 or 120103 or 5444 or 388662 or 9153 or 6530 or 285641 or 57835 or 285335 or 8645	Corrected by GPRuler
R_r1904	9057	((348980 and 10021) or (11280 and 481 and 477 and 6338 and 476 and 478) or (11280 and 477 and 6338 and 481 and 483 and 478) or (11280 and 477 and 6340 and 6338 and 481 and 478) or (23428 and 117531) or (479 and 117531) or (124935 and 6323) or (124935 and 6334) or (23428 and 3954) or (479 and 3954) or (481 and 477 and 6338 and 6323 and 479 and 478 and 476) or (6331 and 481 and 477 and 6338 and 476 and 478) or (6337 and 481 and 477 and 6338 and 476 and 478) or (6335 and 481 and 6340 and 477 and 6338 and 6326 and 478) or (481 and 6340 and 477 and 6338 and 6334 and 479 and 478) or (477 and 6531 and 478 and 6329) or (481 and 6338 and 6323 and 483 and 479) or (483 and 6337 and 6338 and 481) or (340024 and 57393) or (348932 and 57393) or (59272 and 340024) or (23428 and 6323) or (481 and 6340 and 6339 and 6338 and 6323) or (8501 and 6323) or (6335 and 481 and 6338 and 476 and 6326 and 478) or (6335 and 481 and 6338 and 6326 and 483 and 478) or (6335 and 481 and 6340 and 6339 and 6338 and 6326) or (481 and 477 and 6338 and 476 and 478 and 6329) or (477 and 6338 and 481 and 483 and 478 and 6329) or (481 and 6340 and 6338 and 6329) or (6331 and 483 and 6338) or (6331 and 6340 and 6338 and 481) or (23428 and 6334) or (481 and 6334 and 6338 and 476 and 478) or (483 and 6334 and 6338) or (481 and 6340 and 6334 and 6338 and 6339) or (8501 and 6334) or (6531 and 6335 and 477) or (6337 and 6340 and 6339 and 481) or (6506 and 8501) or (23428 and 6507) or (6507 and 479) or (6531 and 11280 and 477) or (6531 and 479 and 6323) or (6531 and 6326) or (6331 and 6531) or (6531 and 6334) or (6531 and 6337) or (481 and 8140 and 6323) or (6334 and 8140) or (6506 and 8140) or (6510 and 8140) or (8140 and 8671) or (124935 and 8671) or (23428 and 8671) or (479 and 8671) or (23428 and 9497) or (479 and 9497)) or 26266 or 55238 or 6527 or 10050 or 6542 or 125206 or 55117 or 9154 or 83959 or 6575 or 25769 or 80024 or 9963 or 201780 or 6536 or 64849 or 6549 or 283652 or 57030 or 153129 or 6561 or 6534 or 6539 or 57282 or 6509 or 54795 or 9152 or 140679 or 347051 or 81539 or 9056 or 64078 or 255022 or 55867 or 6524 or 219931 or 23315 or 10786 or 206358 or 8884 or 91749 or 5027 or 9498 or 57084 or 142680 or 6568 or 145389 or 84889 or 10479 or 10246 or 6547 or 345274 or 10991 or 55089 or 6553 or 6533 or 51802 or 389015 or 9057 or 29850 or 684 or 57419 or 133308 or 6540 or 83697 or 285195 or 153201 or 115584 or 6546 or 11136 or 6543 or 6538 or 123041 or 200010 or 6511 or 6574 or 159963 or 6550 or 284525 or 151258 or 92745 or 6584 or 6588 or 54716 or 124565 or 6532 or 11254 or 146167 or 9187 or 54407 or 9962 or 6535 or 7504 or 284111 or 56301 or 6548 or 6569 or 54868 or 160728 or 4948 or 9058 or 6505 or 10568 or 84679 or 120103 or 5444 or 388662 or 9153 or 6530 or 285641 or 57835 or 285335 or 8645	Corrected by GPRuler
R_r1905	9057	((348980 and 10021) or (11280 and 481 and 477 and 6338 and 476 and 478) or (11280 and 477 and 6338 and 481 and 483 and 478) or (11280 and 477 and 6340 and 6338 and 481 and 478) or (23428 and 117531) or (479 and 117531) or (124935 and 6323) or (124935 and 6334) or (23428 and 3954) or (479 and 3954) or (481 and 477 and 6338 and 6323 and 479 and 478 and 476) or (6331 and 481 and 477 and 6338 and 476 and 478) or (6337 and 481 and 477 and 6338 and 476 and 478) or (6335 and 481 and 6340 and 477 and 6338 and 6326 and 478) or (481 and 6340 and 477 and 6338 and 6334 and 479 and 478) or (477 and 6531 and 478 and 6329) or (481 and 6338 and 6323 and 483 and 479) or (483 and 6337 and 6338 and 481) or (340024 and 57393) or (348932 and 57393) or (59272 and 340024) or (23428 and 6323) or (481 and 6340 and 6339 and 6338 and 6323) or (8501 and 6323) or (6335 and 481 and 6338 and 476 and 6326 and 478) or (6335 and 481 and 6338 and 6326 and 483 and 478) or (6335 and 481 and 6340 and 6339 and 6338 and 6326) or (481 and 477 and 6338 and 476 and 478 and 6329) or (477 and 6338 and 481 and 483 and 478 and 6329) or (481 and 6340 and 6338 and 6329) or (6331 and 483 and 6338) or (6331 and 6340 and 6338 and 481) or (23428 and 6334) or (481 and 6334 and 6338 and 476 and 478) or (483 and 6334 and 6338) or (481 and 6340 and 6334 and 6338 and 6339) or (8501 and 6334) or (6531 and 6335 and 477) or (6337 and 6340 and 6339 and 481) or (6506 and 8501) or (23428 and 6507) or (6507 and 479) or (6531 and 11280 and 477) or (6531 and 479 and 6323) or (6531 and 6326) or (6331 and 6531) or (6531 and 6334) or (6531 and 6337) or (481 and 8140 and 6323) or (6334 and 8140) or (6506 and 8140) or (6510 and 8140) or (8140 and 8671) or (124935 and 8671) or (23428 and 8671) or (479 and 8671) or (23428 and 9497) or (479 and 9497)) or 26266 or 55238 or 6527 or 10050 or 6542 or 125206 or 55117 or 9154 or 83959 or 6575 or 25769 or 80024 or 9963 or 201780 or 6536 or 64849 or 6549 or 283652 or 57030 or 153129 or 6561 or 6534 or 6539 or 57282 or 6509 or 54795 or 9152 or 140679 or 347051 or 81539 or 9056 or 64078 or 255022 or 55867 or 6524 or 219931 or 23315 or 10786 or 206358 or 8884 or 91749 or 5027 or 9498 or 57084 or 142680 or 6568 or 145389 or 84889 or 10479 or 10246 or 6547 or 54896 or 345274 or 10991 or 55089 or 6553 or 6533 or 51802 or 389015 or 9057 or 29850 or 684 or 57419 or 133308 or 6540 or 83697 or 285195 or 153201 or 115584 or 6546 or 11136 or 6543 or 6538 or 123041 or 200010 or 6511 or 6574 or 159963 or 6550 or 284525 or 151258 or 92745 or 6584 or 6588 or 54716 or 124565 or 6532 or 11254 or 146167 or 9187 or 54407 or 9962 or 6535 or 7504 or 284111 or 56301 or 6548 or 6569 or 54868 or 160728 or 9058 or 6505 or 10568 or 84679 or 120103 or 5444 or 388662 or 9153 or 6530 or 285641 or 57835 or 285335 or 8645	Corrected by GPRuler
R_r1906	9057	((348980 and 10021) or (11280 and 481 and 477 and 6338 and 476 and 478) or (11280 and 477 and 6338 and 481 and 483 and 478) or (11280 and 477 and 6340 and 6338 and 481 and 478) or (23428 and 117531) or (479 and 117531) or (124935 and 6323) or (124935 and 6334) or (23428 and 3954) or (479 and 3954) or (481 and 477 and 6338 and 6323 and 479 and 478 and 476) or (6331 and 481 and 477 and 6338 and 476 and 478) or (6337 and 481 and 477 and 6338 and 476 and 478) or (6335 and 481 and 6340 and 477 and 6338 and 6326 and 478) or (481 and 6340 and 477 and 6338 and 6334 and 479 and 478) or (477 and 6531 and 478 and 6329) or (481 and 6338 and 6323 and 483 and 479) or (483 and 6337 and 6338 and 481) or (340024 and 57393) or (348932 and 57393) or (59272 and 340024) or (23428 and 6323) or (481 and 6340 and 6339 and 6338 and 6323) or (8501 and 6323) or (6335 and 481 and 6338 and 476 and 6326 and 478) or (6335 and 481 and 6338 and 6326 and 483 and 478) or (6335 and 481 and 6340 and 6339 and 6338 and 6326) or (481 and 477 and 6338 and 476 and 478 and 6329) or (477 and 6338 and 481 and 483 and 478 and 6329) or (481 and 6340 and 6338 and 6329) or (6331 and 483 and 6338) or (6331 and 6340 and 6338 and 481) or (23428 and 6334) or (481 and 6334 and 6338 and 476 and 478) or (483 and 6334 and 6338) or (481 and 6340 and 6334 and 6338 and 6339) or (8501 and 6334) or (6531 and 6335 and 477) or (6337 and 6340 and 6339 and 481) or (6506 and 8501) or (23428 and 6507) or (6507 and 479) or (6531 and 11280 and 477) or (6531 and 479 and 6323) or (6531 and 6326) or (6331 and 6531) or (6531 and 6334) or (6531 and 6337) or (481 and 8140 and 6323) or (6334 and 8140) or (6506 and 8140) or (6510 and 8140) or (8140 and 8671) or (124935 and 8671) or (23428 and 8671) or (479 and 8671) or (23428 and 9497) or (479 and 9497)) or 26266 or 55238 or 6527 or 10050 or 6542 or 125206 or 55117 or 9154 or 83959 or 6575 or 25769 or 80024 or 9963 or 201780 or 6536 or 64849 or 6549 or 283652 or 57030 or 153129 or 6561 or 6534 or 6539 or 57282 or 6509 or 54795 or 9152 or 140679 or 347051 or 81539 or 9056 or 64078 or 255022 or 55867 or 6524 or 219931 or 23315 or 10786 or 206358 or 8884 or 91749 or 5027 or 9498 or 57084 or 142680 or 6568 or 145389 or 84889 or 10479 or 10246 or 6547 or 345274 or 10991 or 55089 or 6553 or 6533 or 51802 or 389015 or 9057 or 29850 or 684 or 57419 or 133308 or 6540 or 83697 or 285195 or 153201 or 115584 or 6546 or 11136 or 6543 or 6538 or 123041 or 200010 or 6511 or 6574 or 159963 or 6550 or 284525 or 151258 or 92745 or 6584 or 6588 or 54716 or 124565 or 6532 or 11254 or 146167 or 9187 or 54407 or 9962 or 6535 or 7504 or 284111 or 56301 or 6548 or 6569 or 54868 or 160728 or 9058 or 6505 or 10568 or 84679 or 120103 or 5444 or 388662 or 9153 or 6530 or 285641 or 57835 or 285335 or 8645	Corrected by GPRuler
R_r1907	9057	((348980 and 10021) or (11280 and 481 and 477 and 6338 and 476 and 478) or (11280 and 477 and 6338 and 481 and 483 and 478) or (11280 and 477 and 6340 and 6338 and 481 and 478) or (23428 and 117531) or (479 and 117531) or (124935 and 6323) or (124935 and 6334) or (23428 and 3954) or (479 and 3954) or (481 and 477 and 6338 and 6323 and 479 and 478 and 476) or (6331 and 481 and 477 and 6338 and 476 and 478) or (6337 and 481 and 477 and 6338 and 476 and 478) or (6335 and 481 and 6340 and 477 and 6338 and 6326 and 478) or (481 and 6340 and 477 and 6338 and 6334 and 479 and 478) or (477 and 6531 and 478 and 6329) or (481 and 6338 and 6323 and 483 and 479) or (483 and 6337 and 6338 and 481) or (340024 and 57393) or (348932 and 57393) or (59272 and 340024) or (23428 and 6323) or (481 and 6340 and 6339 and 6338 and 6323) or (8501 and 6323) or (6335 and 481 and 6338 and 476 and 6326 and 478) or (6335 and 481 and 6338 and 6326 and 483 and 478) or (6335 and 481 and 6340 and 6339 and 6338 and 6326) or (481 and 477 and 6338 and 476 and 478 and 6329) or (477 and 6338 and 481 and 483 and 478 and 6329) or (481 and 6340 and 6338 and 6329) or (6331 and 483 and 6338) or (6331 and 6340 and 6338 and 481) or (23428 and 6334) or (481 and 6334 and 6338 and 476 and 478) or (483 and 6334 and 6338) or (481 and 6340 and 6334 and 6338 and 6339) or (8501 and 6334) or (6531 and 6335 and 477) or (6337 and 6340 and 6339 and 481) or (6506 and 8501) or (23428 and 6507) or (6507 and 479) or (6531 and 11280 and 477) or (6531 and 479 and 6323) or (6531 and 6326) or (6331 and 6531) or (6531 and 6334) or (6531 and 6337) or (481 and 8140 and 6323) or (6334 and 8140) or (6506 and 8140) or (6510 and 8140) or (8140 and 8671) or (124935 and 8671) or (23428 and 8671) or (479 and 8671) or (23428 and 9497) or (479 and 9497)) or 26266 or 55238 or 6527 or 10050 or 6542 or 125206 or 55117 or 9154 or 83959 or 6575 or 25769 or 80024 or 9963 or 201780 or 6536 or 64849 or 6549 or 283652 or 57030 or 153129 or 6561 or 6534 or 6539 or 57282 or 6509 or 54795 or 9152 or 140679 or 347051 or 81539 or 9056 or 64078 or 255022 or 55867 or 6524 or 219931 or 23315 or 10786 or 206358 or 8884 or 91749 or 5027 or 9498 or 57084 or 142680 or 6568 or 145389 or 84889 or 10479 or 10246 or 6547 or 345274 or 10991 or 55089 or 6553 or 6533 or 51802 or 389015 or 9057 or 29850 or 684 or 57419 or 133308 or 6540 or 83697 or 285195 or 153201 or 115584 or 6546 or 11136 or 6543 or 6538 or 123041 or 200010 or 6511 or 6574 or 159963 or 6550 or 284525 or 151258 or 92745 or 6584 or 6588 or 54716 or 124565 or 6532 or 11254 or 146167 or 9187 or 54407 or 9962 or 6535 or 7504 or 284111 or 56301 or 6548 or 6569 or 54868 or 160728 or 9058 or 6505 or 10568 or 84679 or 120103 or 5444 or 388662 or 9153 or 6530 or 285641 or 57835 or 285335 or 8645	Corrected by GPRuler
R_r1908	9057	((348980 and 10021) or (11280 and 481 and 477 and 6338 and 476 and 478) or (11280 and 477 and 6338 and 481 and 483 and 478) or (11280 and 477 and 6340 and 6338 and 481 and 478) or (23428 and 117531) or (479 and 117531) or (124935 and 6323) or (124935 and 6334) or (23428 and 3954) or (479 and 3954) or (481 and 477 and 6338 and 6323 and 479 and 478 and 476) or (6331 and 481 and 477 and 6338 and 476 and 478) or (6337 and 481 and 477 and 6338 and 476 and 478) or (6335 and 481 and 6340 and 477 and 6338 and 6326 and 478) or (481 and 6340 and 477 and 6338 and 6334 and 479 and 478) or (477 and 6531 and 478 and 6329) or (481 and 6338 and 6323 and 483 and 479) or (483 and 6337 and 6338 and 481) or (340024 and 57393) or (348932 and 57393) or (59272 and 340024) or (23428 and 6323) or (481 and 6340 and 6339 and 6338 and 6323) or (8501 and 6323) or (6335 and 481 and 6338 and 476 and 6326 and 478) or (6335 and 481 and 6338 and 6326 and 483 and 478) or (6335 and 481 and 6340 and 6339 and 6338 and 6326) or (481 and 477 and 6338 and 476 and 478 and 6329) or (477 and 6338 and 481 and 483 and 478 and 6329) or (481 and 6340 and 6338 and 6329) or (6331 and 483 and 6338) or (6331 and 6340 and 6338 and 481) or (23428 and 6334) or (481 and 6334 and 6338 and 476 and 478) or (483 and 6334 and 6338) or (481 and 6340 and 6334 and 6338 and 6339) or (8501 and 6334) or (6531 and 6335 and 477) or (6337 and 6340 and 6339 and 481) or (6506 and 8501) or (23428 and 6507) or (6507 and 479) or (6531 and 11280 and 477) or (6531 and 479 and 6323) or (6531 and 6326) or (6331 and 6531) or (6531 and 6334) or (6531 and 6337) or (481 and 8140 and 6323) or (6334 and 8140) or (6506 and 8140) or (6510 and 8140) or (8140 and 8671) or (124935 and 8671) or (23428 and 8671) or (479 and 8671) or (23428 and 9497) or (479 and 9497)) or 26266 or 55238 or 6527 or 10050 or 6542 or 125206 or 55117 or 9154 or 83959 or 6575 or 25769 or 80024 or 9963 or 201780 or 6536 or 64849 or 6549 or 283652 or 57030 or 153129 or 6561 or 6534 or 6539 or 57282 or 6509 or 54795 or 9152 or 140679 or 347051 or 81539 or 9056 or 64078 or 255022 or 55867 or 6524 or 219931 or 23315 or 10786 or 206358 or 8884 or 91749 or 5027 or 9498 or 57084 or 142680 or 6568 or 145389 or 84889 or 10479 or 10246 or 6547 or 345274 or 10991 or 55089 or 6553 or 6533 or 51802 or 389015 or 9057 or 29850 or 684 or 57419 or 133308 or 6540 or 83697 or 285195 or 153201 or 115584 or 6546 or 11136 or 6543 or 6538 or 123041 or 200010 or 6511 or 6574 or 159963 or 6550 or 284525 or 151258 or 92745 or 6584 or 6588 or 54716 or 124565 or 6532 or 11254 or 146167 or 9187 or 54407 or 9962 or 6535 or 7504 or 284111 or 56301 or 6548 or 6569 or 54868 or 160728 or 9058 or 6505 or 10568 or 84679 or 120103 or 5444 or 388662 or 9153 or 6530 or 285641 or 57835 or 285335 or 8645	Corrected by GPRuler
R_r1909	9057	((348980 and 10021) or (11280 and 481 and 477 and 6338 and 476 and 478) or (11280 and 477 and 6338 and 481 and 483 and 478) or (11280 and 477 and 6340 and 6338 and 481 and 478) or (23428 and 117531) or (479 and 117531) or (124935 and 6323) or (124935 and 6334) or (23428 and 3954) or (479 and 3954) or (481 and 477 and 6338 and 6323 and 479 and 478 and 476) or (6331 and 481 and 477 and 6338 and 476 and 478) or (6337 and 481 and 477 and 6338 and 476 and 478) or (6335 and 481 and 6340 and 477 and 6338 and 6326 and 478) or (481 and 6340 and 477 and 6338 and 6334 and 479 and 478) or (477 and 6531 and 478 and 6329) or (481 and 6338 and 6323 and 483 and 479) or (483 and 6337 and 6338 and 481) or (340024 and 57393) or (348932 and 57393) or (59272 and 340024) or (23428 and 6323) or (481 and 6340 and 6339 and 6338 and 6323) or (8501 and 6323) or (6335 and 481 and 6338 and 476 and 6326 and 478) or (6335 and 481 and 6338 and 6326 and 483 and 478) or (6335 and 481 and 6340 and 6339 and 6338 and 6326) or (481 and 477 and 6338 and 476 and 478 and 6329) or (477 and 6338 and 481 and 483 and 478 and 6329) or (481 and 6340 and 6338 and 6329) or (6331 and 483 and 6338) or (6331 and 6340 and 6338 and 481) or (23428 and 6334) or (481 and 6334 and 6338 and 476 and 478) or (483 and 6334 and 6338) or (481 and 6340 and 6334 and 6338 and 6339) or (8501 and 6334) or (6531 and 6335 and 477) or (6337 and 6340 and 6339 and 481) or (6506 and 8501) or (23428 and 6507) or (6507 and 479) or (6531 and 11280 and 477) or (6531 and 479 and 6323) or (6531 and 6326) or (6331 and 6531) or (6531 and 6334) or (6531 and 6337) or (481 and 8140 and 6323) or (6334 and 8140) or (6506 and 8140) or (6510 and 8140) or (8140 and 8671) or (124935 and 8671) or (23428 and 8671) or (479 and 8671) or (23428 and 9497) or (479 and 9497)) or 26266 or 55238 or 6527 or 10050 or 6542 or 125206 or 55117 or 9154 or 83959 or 6575 or 25769 or 80024 or 9963 or 201780 or 6536 or 64849 or 6549 or 283652 or 57030 or 153129 or 6561 or 6534 or 6539 or 57282 or 6509 or 54795 or 9152 or 140679 or 347051 or 81539 or 9056 or 64078 or 255022 or 55867 or 6524 or 219931 or 23315 or 10786 or 206358 or 8884 or 91749 or 5027 or 9498 or 57084 or 142680 or 6568 or 145389 or 84889 or 10479 or 10246 or 6547 or 345274 or 10991 or 55089 or 6553 or 6533 or 51802 or 389015 or 9057 or 29850 or 684 or 57419 or 133308 or 6540 or 83697 or 285195 or 153201 or 115584 or 6546 or 11136 or 6543 or 6538 or 123041 or 200010 or 6511 or 6574 or 159963 or 6550 or 284525 or 151258 or 92745 or 6584 or 6588 or 54716 or 124565 or 6532 or 11254 or 146167 or 9187 or 54407 or 9962 or 6535 or 7504 or 284111 or 56301 or 6548 or 6569 or 54868 or 160728 or 9058 or 6505 or 10568 or 84679 or 120103 or 5444 or 388662 or 9153 or 6530 or 285641 or 57835 or 285335 or 8645	Corrected by GPRuler
R_r1910	9057	((348980 and 10021) or (11280 and 481 and 477 and 6338 and 476 and 478) or (11280 and 477 and 6338 and 481 and 483 and 478) or (11280 and 477 and 6340 and 6338 and 481 and 478) or (23428 and 117531) or (479 and 117531) or (124935 and 6323) or (124935 and 6334) or (23428 and 3954) or (479 and 3954) or (481 and 477 and 6338 and 6323 and 479 and 478 and 476) or (6331 and 481 and 477 and 6338 and 476 and 478) or (6337 and 481 and 477 and 6338 and 476 and 478) or (6335 and 481 and 6340 and 477 and 6338 and 6326 and 478) or (481 and 6340 and 477 and 6338 and 6334 and 479 and 478) or (477 and 6531 and 478 and 6329) or (481 and 6338 and 6323 and 483 and 479) or (483 and 6337 and 6338 and 481) or (340024 and 57393) or (348932 and 57393) or (59272 and 340024) or (23428 and 6323) or (481 and 6340 and 6339 and 6338 and 6323) or (8501 and 6323) or (6335 and 481 and 6338 and 476 and 6326 and 478) or (6335 and 481 and 6338 and 6326 and 483 and 478) or (6335 and 481 and 6340 and 6339 and 6338 and 6326) or (481 and 477 and 6338 and 476 and 478 and 6329) or (477 and 6338 and 481 and 483 and 478 and 6329) or (481 and 6340 and 6338 and 6329) or (6331 and 483 and 6338) or (6331 and 6340 and 6338 and 481) or (23428 and 6334) or (481 and 6334 and 6338 and 476 and 478) or (483 and 6334 and 6338) or (481 and 6340 and 6334 and 6338 and 6339) or (8501 and 6334) or (6531 and 6335 and 477) or (6337 and 6340 and 6339 and 481) or (6506 and 8501) or (23428 and 6507) or (6507 and 479) or (6531 and 11280 and 477) or (6531 and 479 and 6323) or (6531 and 6326) or (6331 and 6531) or (6531 and 6334) or (6531 and 6337) or (481 and 8140 and 6323) or (6334 and 8140) or (6506 and 8140) or (6510 and 8140) or (8140 and 8671) or (124935 and 8671) or (23428 and 8671) or (479 and 8671) or (23428 and 9497) or (479 and 9497)) or 26266 or 55238 or 6527 or 10050 or 6542 or 125206 or 55117 or 9154 or 83959 or 6575 or 25769 or 80024 or 9963 or 201780 or 6536 or 64849 or 6549 or 283652 or 57030 or 153129 or 6561 or 6534 or 6539 or 57282 or 6509 or 54795 or 9152 or 140679 or 347051 or 81539 or 9056 or 64078 or 255022 or 55867 or 6524 or 219931 or 23315 or 10786 or 206358 or 8884 or 91749 or 5027 or 9498 or 57084 or 142680 or 6568 or 145389 or 84889 or 10479 or 10246 or 6547 or 345274 or 10991 or 55089 or 6553 or 6533 or 51802 or 389015 or 9057 or 29850 or 684 or 57419 or 133308 or 6540 or 83697 or 285195 or 153201 or 115584 or 6546 or 11136 or 6543 or 6538 or 123041 or 200010 or 6511 or 6574 or 159963 or 6550 or 284525 or 151258 or 92745 or 6584 or 6588 or 54716 or 124565 or 6532 or 11254 or 146167 or 9187 or 54407 or 9962 or 6535 or 7504 or 284111 or 56301 or 6548 or 6569 or 54868 or 160728 or 9058 or 6505 or 10568 or 84679 or 120103 or 5444 or 388662 or 9153 or 6530 or 285641 or 57835 or 285335 or 8645	Corrected by GPRuler
R_r1911	9057	((348980 and 10021) or (11280 and 481 and 477 and 6338 and 476 and 478) or (11280 and 477 and 6338 and 481 and 483 and 478) or (11280 and 477 and 6340 and 6338 and 481 and 478) or (23428 and 117531) or (479 and 117531) or (124935 and 6323) or (124935 and 6334) or (23428 and 3954) or (479 and 3954) or (481 and 477 and 6338 and 6323 and 479 and 478 and 476) or (6331 and 481 and 477 and 6338 and 476 and 478) or (6337 and 481 and 477 and 6338 and 476 and 478) or (6335 and 481 and 6340 and 477 and 6338 and 6326 and 478) or (481 and 6340 and 477 and 6338 and 6334 and 479 and 478) or (477 and 6531 and 478 and 6329) or (481 and 6338 and 6323 and 483 and 479) or (483 and 6337 and 6338 and 481) or (340024 and 57393) or (348932 and 57393) or (59272 and 340024) or (23428 and 6323) or (481 and 6340 and 6339 and 6338 and 6323) or (8501 and 6323) or (6335 and 481 and 6338 and 476 and 6326 and 478) or (6335 and 481 and 6338 and 6326 and 483 and 478) or (6335 and 481 and 6340 and 6339 and 6338 and 6326) or (481 and 477 and 6338 and 476 and 478 and 6329) or (477 and 6338 and 481 and 483 and 478 and 6329) or (481 and 6340 and 6338 and 6329) or (6331 and 483 and 6338) or (6331 and 6340 and 6338 and 481) or (23428 and 6334) or (481 and 6334 and 6338 and 476 and 478) or (483 and 6334 and 6338) or (481 and 6340 and 6334 and 6338 and 6339) or (8501 and 6334) or (6531 and 6335 and 477) or (6337 and 6340 and 6339 and 481) or (6506 and 8501) or (23428 and 6507) or (6507 and 479) or (6531 and 11280 and 477) or (6531 and 479 and 6323) or (6531 and 6326) or (6331 and 6531) or (6531 and 6334) or (6531 and 6337) or (481 and 8140 and 6323) or (6334 and 8140) or (6506 and 8140) or (6510 and 8140) or (8140 and 8671) or (124935 and 8671) or (23428 and 8671) or (479 and 8671) or (23428 and 9497) or (479 and 9497)) or 26266 or 55238 or 6527 or 10050 or 6542 or 125206 or 55117 or 9154 or 83959 or 6575 or 25769 or 80024 or 9963 or 201780 or 6536 or 64849 or 6549 or 283652 or 57030 or 153129 or 6561 or 6534 or 6539 or 57282 or 6509 or 54795 or 9152 or 140679 or 347051 or 81539 or 9056 or 64078 or 255022 or 55867 or 6524 or 219931 or 23315 or 10786 or 206358 or 8884 or 91749 or 5027 or 9498 or 57084 or 142680 or 6568 or 145389 or 84889 or 10479 or 10246 or 6547 or 345274 or 10991 or 55089 or 6553 or 6533 or 51802 or 389015 or 9057 or 29850 or 684 or 57419 or 133308 or 6540 or 83697 or 285195 or 153201 or 115584 or 6546 or 11136 or 6543 or 6538 or 123041 or 200010 or 6511 or 6574 or 159963 or 6550 or 284525 or 151258 or 92745 or 6584 or 6588 or 54716 or 124565 or 6532 or 11254 or 146167 or 9187 or 54407 or 9962 or 6535 or 7504 or 284111 or 56301 or 6548 or 6569 or 54868 or 160728 or 9058 or 6505 or 10568 or 84679 or 120103 or 5444 or 388662 or 9153 or 6530 or 285641 or 57835 or 285335 or 8645	Corrected by GPRuler
R_r1912	9057	((348980 and 10021) or (11280 and 481 and 477 and 6338 and 476 and 478) or (11280 and 477 and 6338 and 481 and 483 and 478) or (11280 and 477 and 6340 and 6338 and 481 and 478) or (23428 and 117531) or (479 and 117531) or (23428 and 3954) or (479 and 3954) or (481 and 477 and 6338 and 6323 and 479 and 478 and 476) or (6331 and 481 and 477 and 6338 and 476 and 478) or (6337 and 481 and 477 and 6338 and 476 and 478) or (6335 and 481 and 6340 and 477 and 6338 and 6326 and 478) or (481 and 6340 and 477 and 6338 and 6334 and 479 and 478) or (477 and 6531 and 478 and 6329) or (481 and 6338 and 6323 and 483 and 479) or (483 and 6337 and 6338 and 481) or (340024 and 57393) or (348932 and 57393) or (59272 and 340024) or (23428 and 6323) or (481 and 6340 and 6339 and 6338 and 6323) or (6335 and 481 and 6338 and 476 and 6326 and 478) or (6335 and 481 and 6338 and 6326 and 483 and 478) or (6335 and 481 and 6340 and 6339 and 6338 and 6326) or (481 and 477 and 6338 and 476 and 478 and 6329) or (477 and 6338 and 481 and 483 and 478 and 6329) or (481 and 6340 and 6338 and 6329) or (6331 and 483 and 6338) or (6331 and 6340 and 6338 and 481) or (23428 and 6334) or (481 and 6334 and 6338 and 476 and 478) or (483 and 6334 and 6338) or (481 and 6340 and 6334 and 6338 and 6339) or (6531 and 6335 and 477) or (6337 and 6340 and 6339 and 481) or (23428 and 6507) or (6507 and 479) or (6531 and 11280 and 477) or (6531 and 479 and 6323) or (6531 and 6326) or (6331 and 6531) or (6531 and 6334) or (6531 and 6337) or (481 and 8140 and 6323) or (6334 and 8140) or (6506 and 8140) or (6510 and 8140) or (8140 and 8671) or (23428 and 8671) or (479 and 8671) or (23428 and 9497) or (479 and 9497)) or 26266 or 55238 or 6527 or 10050 or 6542 or 125206 or 55117 or 9154 or 83959 or 6575 or 25769 or 80024 or 83884 or 9963 or 201780 or 6536 or 64849 or 6549 or 283652 or 57030 or 153129 or 6561 or 6534 or 6539 or 57282 or 6509 or 54795 or 9152 or 140679 or 347051 or 81539 or 9056 or 64078 or 255022 or 55867 or 6524 or 219931 or 23315 or 10786 or 206358 or 8884 or 91749 or 5027 or 9498 or 57084 or 142680 or 6568 or 145389 or 84889 or 54977 or 10479 or 10246 or 6547 or 54896 or 345274 or 10991 or 55089 or 6553 or 6541 or 6533 or 51802 or 389015 or 9057 or 29850 or 684 or 57419 or 133308 or 6540 or 83697 or 285195 or 153201 or 115584 or 6546 or 11136 or 6543 or 6538 or 123041 or 200010 or 6511 or 6574 or 159963 or 6550 or 284525 or 151258 or 92745 or 6584 or 6588 or 54716 or 124565 or 6532 or 11254 or 146167 or 9187 or 54407 or 9962 or 6535 or 7504 or 284111 or 56301 or 6548 or 6569 or 54868 or 160728 or 9058 or 6505 or 10568 or 84679 or 120103 or 5444 or 388662 or 9153 or 6530 or 285641 or 57835 or 285335 or 8645	Corrected by GPRuler
R_r1913	9057	((348980 and 10021) or (11280 and 3119 and 477 and 6340 and 6338 and 481 and 478) or (11280 and 481 and 477 and 6338 and 476 and 478) or (11280 and 477 and 6338 and 481 and 483 and 478) or (23428 and 117531) or (479 and 117531) or (3105 and 477 and 6338 and 481 and 483 and 3117 and 478) or (3119 and 3105 and 477 and 6340 and 6338 and 3117 and 478) or (481 and 477 and 6338 and 6323 and 3117 and 478 and 476) or (3117 and 5663 and 3119) or (3119 and 6338 and 477 and 6334 and 6340 and 481 and 3117 and 478) or (6506 and 3117 and 3119) or (6510 and 3117 and 3119) or (3105 and 3117 and 3119 and 6892) or (3117 and 972 and 3119 and 6338) or (3119 and 6338 and 6323 and 479 and 6340 and 477 and 481 and 478) or (6331 and 3119 and 6340 and 477 and 6338 and 481 and 478) or (6337 and 3119 and 477 and 6340 and 6338 and 481 and 478) or (23428 and 3954) or (479 and 3954) or (3105 and 477 and 6338 and 476 and 478) or (481 and 477 and 6338 and 6323 and 479 and 478 and 476) or (6331 and 481 and 477 and 6338 and 476 and 478) or (6337 and 481 and 477 and 6338 and 476 and 478) or (3119 and 6338 and 6335 and 6340 and 477 and 6326 and 481 and 478) or (477 and 6531 and 478 and 6329) or (481 and 6338 and 6323 and 483 and 479) or (483 and 6337 and 6338 and 481) or (11280 and 477 and 567 and 6338 and 481 and 478) or (23428 and 567 and 6323) or (3105 and 567 and 477 and 6338 and 3117 and 478) or (481 and 567 and 6338 and 6323 and 479) or (6335 and 481 and 567 and 6338 and 6326 and 478) or (6331 and 567 and 6338 and 481) or (567 and 6334 and 6338 and 481) or (6337 and 567 and 6338 and 481) or (25825 and 57393) or (340024 and 57393) or (59272 and 340024) or (6335 and 481 and 6338 and 476 and 6326 and 478) or (6335 and 481 and 6338 and 6326 and 483 and 478) or (6335 and 481 and 6340 and 6339 and 6338 and 6326) or (3119 and 477 and 6340 and 6338 and 481 and 478 and 6329) or (481 and 477 and 6338 and 476 and 478 and 6329) or (477 and 6338 and 481 and 483 and 478 and 6329) or (477 and 567 and 6338 and 481 and 478 and 6329) or (6331 and 483 and 6338) or (23428 and 6334) or (481 and 477 and 6334 and 6338 and 476 and 478) or (6334 and 6340 and 6338 and 481 and 479) or (483 and 6334 and 6338) or (481 and 6340 and 6334 and 6338 and 6339) or (6531 and 6335 and 477) or (481 and 6340 and 6339 and 6323) or (6337 and 6340 and 6339 and 481) or (972 and 6339) or (23428 and 6507) or (6507 and 479) or (6531 and 11280 and 477) or (3117 and 6531 and 3105 and 477) or (6531 and 479 and 6323) or (6531 and 6326) or (6331 and 6531) or (6531 and 6334) or (6531 and 6337) or (3105 and 6890) or (6891 and 6890) or (3105 and 8140 and 6892) or (481 and 8140 and 6323) or (5663 and 8140) or (6334 and 8140) or (6506 and 8140) or (6510 and 8140) or (8140 and 8671) or (23428 and 8671) or (3117 and 3119 and 8671) or (479 and 8671) or (23428 and 9497) or (479 and 9497) or (6337 and 972)) or 26266 or 121260 or 55238 or 6527 or 10050 or 6542 or 23457 or 125206 or 55117 or 9154 or 83959 or 6575 or 25769 or 80024 or 83884 or 9963 or 201780 or 6536 or 64849 or 6565 or 6549 or 283652 or 57030 or 153129 or 6561 or 6539 or 6534 or 57282 or 54795 or 6509 or 9152 or 140679 or 347051 or 81539 or 9056 or 64078 or 255022 or 10269 or 55867 or 6524 or 219931 or 23315 or 10786 or 206358 or 8884 or 91749 or 5027 or 9498 or 57084 or 142680 or 177 or 6568 or 145389 or 84889 or 54977 or 10479 or 6382 or 10246 or 6564 or 6547 or 54896 or 345274 or 10991 or 55089 or 6553 or 6541 or 6533 or 51802 or 123096 or 389015 or 9057 or 29850 or 684 or 57419 or 133308 or 6540 or 83697 or 285195 or 153201 or 115584 or 6546 or 11136 or 6543 or 6538 or 123041 or 200010 or 6511 or 6574 or 159963 or 6550 or 5225 or 284525 or 151258 or 92745 or 6584 or 6588 or 54716 or 5243 or 124565 or 6532 or 11254 or 146167 or 9187 or 54407 or 9962 or 6535 or 7504 or 284111 or 56301 or 6548 or 6569 or 54868 or 160728 or 9058 or 6505 or 10568 or 84679 or 120103 or 5444 or 388662 or 9153 or 6530 or 6582 or 285641 or 57835 or 285335 or 8645	Corrected by GPRuler
R_r1914	9057	((348980 and 10021) or (11280 and 481 and 477 and 6338 and 476 and 478) or (11280 and 477 and 6338 and 481 and 483 and 478) or (11280 and 477 and 6340 and 6338 and 481 and 478) or (23428 and 117531) or (479 and 117531) or (23428 and 3954) or (479 and 3954) or (481 and 477 and 6338 and 6323 and 479 and 478 and 476) or (6331 and 481 and 477 and 6338 and 476 and 478) or (6337 and 481 and 477 and 6338 and 476 and 478) or (6335 and 481 and 6340 and 477 and 6338 and 6326 and 478) or (481 and 6340 and 477 and 6338 and 6334 and 479 and 478) or (477 and 6531 and 478 and 6329) or (481 and 6338 and 6323 and 483 and 479) or (483 and 6337 and 6338 and 481) or (340024 and 57393) or (59272 and 340024) or (23428 and 6323) or (481 and 6340 and 6339 and 6338 and 6323) or (6335 and 481 and 6338 and 476 and 6326 and 478) or (6335 and 481 and 6338 and 6326 and 483 and 478) or (6335 and 481 and 6340 and 6339 and 6338 and 6326) or (481 and 477 and 6338 and 476 and 478 and 6329) or (477 and 6338 and 481 and 483 and 478 and 6329) or (481 and 6340 and 6338 and 6329) or (6331 and 483 and 6338) or (6331 and 6340 and 6338 and 481) or (23428 and 6334) or (481 and 6334 and 6338 and 476 and 478) or (483 and 6334 and 6338) or (481 and 6340 and 6334 and 6338 and 6339) or (6531 and 6335 and 477) or (6337 and 6340 and 6339 and 481) or (23428 and 6507) or (6507 and 479) or (6531 and 11280 and 477) or (6531 and 479 and 6323) or (6531 and 6326) or (6331 and 6531) or (6531 and 6334) or (6531 and 6337) or (481 and 8140 and 6323) or (6334 and 8140) or (6506 and 8140) or (6510 and 8140) or (8140 and 8671) or (23428 and 8671) or (479 and 8671) or (23428 and 9497) or (479 and 9497)) or 26266 or 55238 or 6527 or 10050 or 6542 or 125206 or 55117 or 9154 or 83959 or 6575 or 25769 or 80024 or 83884 or 9963 or 201780 or 6536 or 64849 or 6549 or 283652 or 57030 or 153129 or 6561 or 6534 or 6539 or 57282 or 6509 or 54795 or 9152 or 140679 or 347051 or 81539 or 9056 or 64078 or 255022 or 55867 or 6524 or 219931 or 23315 or 10786 or 206358 or 8884 or 91749 or 5027 or 9498 or 57084 or 142680 or 6568 or 145389 or 84889 or 54977 or 10479 or 10246 or 6547 or 345274 or 10991 or 55089 or 6553 or 6541 or 6533 or 51802 or 10166 or 123096 or 389015 or 9057 or 29850 or 684 or 57419 or 133308 or 6540 or 83697 or 285195 or 153201 or 115584 or 6546 or 11136 or 6543 or 6538 or 123041 or 200010 or 6511 or 6574 or 159963 or 6550 or 284525 or 151258 or 92745 or 6584 or 6588 or 54716 or 124565 or 6532 or 11254 or 146167 or 9187 or 54407 or 9962 or 6535 or 7504 or 284111 or 56301 or 6548 or 6569 or 54868 or 160728 or 9058 or 6505 or 10568 or 84679 or 120103 or 5444 or 388662 or 9153 or 6530 or 285641 or 57835 or 285335 or 8645	Corrected by GPRuler
R_r1915	9057	((348980 and 10021) or (11280 and 481 and 477 and 6338 and 476 and 478) or (11280 and 477 and 6338 and 481 and 483 and 478) or (11280 and 477 and 6340 and 6338 and 481 and 478) or (23428 and 117531) or (479 and 117531) or (23428 and 3954) or (479 and 3954) or (481 and 477 and 6338 and 6323 and 479 and 478 and 476) or (6331 and 481 and 477 and 6338 and 476 and 478) or (6337 and 481 and 477 and 6338 and 476 and 478) or (6335 and 481 and 6340 and 477 and 6338 and 6326 and 478) or (481 and 6340 and 477 and 6338 and 6334 and 479 and 478) or (477 and 6531 and 478 and 6329) or (481 and 6338 and 6323 and 483 and 479) or (483 and 6337 and 6338 and 481) or (340024 and 57393) or (59272 and 340024) or (23428 and 6323) or (481 and 6340 and 6339 and 6338 and 6323) or (6335 and 481 and 6338 and 476 and 6326 and 478) or (6335 and 481 and 6338 and 6326 and 483 and 478) or (6335 and 481 and 6340 and 6339 and 6338 and 6326) or (481 and 477 and 6338 and 476 and 478 and 6329) or (477 and 6338 and 481 and 483 and 478 and 6329) or (481 and 6340 and 6338 and 6329) or (6331 and 483 and 6338) or (6331 and 6340 and 6338 and 481) or (23428 and 6334) or (481 and 6334 and 6338 and 476 and 478) or (483 and 6334 and 6338) or (481 and 6340 and 6334 and 6338 and 6339) or (6531 and 6335 and 477) or (6337 and 6340 and 6339 and 481) or (23428 and 6507) or (6507 and 479) or (6531 and 11280 and 477) or (6531 and 479 and 6323) or (6531 and 6326) or (6331 and 6531) or (6531 and 6334) or (6531 and 6337) or (481 and 8140 and 6323) or (6334 and 8140) or (6506 and 8140) or (6510 and 8140) or (8140 and 8671) or (23428 and 8671) or (479 and 8671) or (23428 and 9497) or (479 and 9497)) or 26266 or 55238 or 121260 or 6527 or 10050 or 6542 or 125206 or 55117 or 9154 or 83959 or 6575 or 25769 or 80024 or 83884 or 9963 or 201780 or 6536 or 64849 or 6549 or 283652 or 57030 or 153129 or 6561 or 6534 or 6539 or 57282 or 6509 or 54795 or 9152 or 140679 or 347051 or 81539 or 9056 or 64078 or 255022 or 55867 or 6524 or 219931 or 23315 or 10786 or 206358 or 8884 or 91749 or 5027 or 9498 or 57084 or 142680 or 6568 or 145389 or 84889 or 54977 or 10479 or 10246 or 6547 or 345274 or 10991 or 55089 or 6553 or 6533 or 51802 or 123096 or 389015 or 9057 or 29850 or 684 or 57419 or 133308 or 6540 or 83697 or 285195 or 153201 or 115584 or 6546 or 11136 or 6543 or 6538 or 123041 or 200010 or 6511 or 6574 or 159963 or 6550 or 284525 or 151258 or 92745 or 6584 or 6588 or 54716 or 124565 or 6532 or 11254 or 146167 or 9187 or 54407 or 9962 or 6535 or 7504 or 284111 or 56301 or 6548 or 6569 or 54868 or 160728 or 9058 or 6505 or 10568 or 84679 or 120103 or 5444 or 388662 or 9153 or 6530 or 285641 or 57835 or 285335 or 8645	Corrected by GPRuler
R_r1916	9057	((348980 and 10021) or (11280 and 481 and 477 and 6338 and 476 and 478) or (11280 and 477 and 6338 and 481 and 483 and 478) or (11280 and 477 and 6340 and 6338 and 481 and 478) or (23428 and 117531) or (479 and 117531) or (23428 and 3954) or (479 and 3954) or (481 and 477 and 6338 and 6323 and 479 and 478 and 476) or (6331 and 481 and 477 and 6338 and 476 and 478) or (6337 and 481 and 477 and 6338 and 476 and 478) or (6335 and 481 and 6340 and 477 and 6338 and 6326 and 478) or (481 and 6340 and 477 and 6338 and 6334 and 479 and 478) or (477 and 6531 and 478 and 6329) or (481 and 6338 and 6323 and 483 and 479) or (483 and 6337 and 6338 and 481) or (340024 and 57393) or (59272 and 340024) or (23428 and 6323) or (481 and 6340 and 6339 and 6338 and 6323) or (6335 and 481 and 6338 and 476 and 6326 and 478) or (6335 and 481 and 6338 and 6326 and 483 and 478) or (6335 and 481 and 6340 and 6339 and 6338 and 6326) or (481 and 477 and 6338 and 476 and 478 and 6329) or (477 and 6338 and 481 and 483 and 478 and 6329) or (481 and 6340 and 6338 and 6329) or (6331 and 483 and 6338) or (6331 and 6340 and 6338 and 481) or (23428 and 6334) or (481 and 6334 and 6338 and 476 and 478) or (483 and 6334 and 6338) or (481 and 6340 and 6334 and 6338 and 6339) or (6531 and 6335 and 477) or (6337 and 6340 and 6339 and 481) or (23428 and 6507) or (6507 and 479) or (6531 and 11280 and 477) or (6531 and 479 and 6323) or (6531 and 6326) or (6331 and 6531) or (6531 and 6334) or (6531 and 6337) or (481 and 8140 and 6323) or (6334 and 8140) or (6506 and 8140) or (6510 and 8140) or (8140 and 8671) or (23428 and 8671) or (479 and 8671) or (23428 and 9497) or (479 and 9497)) or 26266 or 55238 or 6527 or 10050 or 6542 or 125206 or 55117 or 9154 or 83959 or 6575 or 25769 or 80024 or 83884 or 9963 or 201780 or 6536 or 64849 or 6549 or 283652 or 57030 or 153129 or 6561 or 6534 or 6539 or 57282 or 6509 or 54795 or 9152 or 140679 or 347051 or 81539 or 9056 or 64078 or 255022 or 55867 or 6524 or 219931 or 23315 or 10786 or 206358 or 8884 or 91749 or 5027 or 9498 or 57084 or 142680 or 6568 or 145389 or 84889 or 54977 or 10479 or 10246 or 6547 or 345274 or 10991 or 55089 or 6553 or 6533 or 51802 or 10166 or 389015 or 9057 or 29850 or 684 or 57419 or 133308 or 6540 or 83697 or 285195 or 153201 or 115584 or 6546 or 11136 or 6543 or 6538 or 123041 or 200010 or 6511 or 6574 or 159963 or 6550 or 284525 or 151258 or 92745 or 6584 or 6588 or 54716 or 124565 or 6532 or 11254 or 146167 or 9187 or 54407 or 9962 or 6535 or 7504 or 284111 or 56301 or 6548 or 6569 or 54868 or 160728 or 9058 or 6505 or 10568 or 84679 or 120103 or 5444 or 388662 or 9153 or 6530 or 285641 or 57835 or 285335 or 8645	Corrected by GPRuler
R_r1917	9057	((348980 and 10021) or (11280 and 481 and 477 and 6338 and 476 and 478) or (11280 and 477 and 6338 and 481 and 483 and 478) or (11280 and 477 and 6340 and 6338 and 481 and 478) or (23428 and 117531) or (479 and 117531) or (23428 and 3954) or (479 and 3954) or (481 and 477 and 6338 and 6323 and 479 and 478 and 476) or (6331 and 481 and 477 and 6338 and 476 and 478) or (6337 and 481 and 477 and 6338 and 476 and 478) or (6335 and 481 and 6340 and 477 and 6338 and 6326 and 478) or (481 and 6340 and 477 and 6338 and 6334 and 479 and 478) or (477 and 6531 and 478 and 6329) or (481 and 6338 and 6323 and 483 and 479) or (483 and 6337 and 6338 and 481) or (340024 and 57393) or (348932 and 57393) or (59272 and 340024) or (23428 and 6323) or (481 and 6340 and 6339 and 6338 and 6323) or (6335 and 481 and 6338 and 476 and 6326 and 478) or (6335 and 481 and 6338 and 6326 and 483 and 478) or (6335 and 481 and 6340 and 6339 and 6338 and 6326) or (481 and 477 and 6338 and 476 and 478 and 6329) or (477 and 6338 and 481 and 483 and 478 and 6329) or (481 and 6340 and 6338 and 6329) or (6331 and 483 and 6338) or (6331 and 6340 and 6338 and 481) or (23428 and 6334) or (481 and 6334 and 6338 and 476 and 478) or (483 and 6334 and 6338) or (481 and 6340 and 6334 and 6338 and 6339) or (6531 and 6335 and 477) or (6337 and 6340 and 6339 and 481) or (23428 and 6507) or (6507 and 479) or (6531 and 11280 and 477) or (6531 and 479 and 6323) or (6531 and 6326) or (6331 and 6531) or (6531 and 6334) or (6531 and 6337) or (481 and 8140 and 6323) or (6334 and 8140) or (6506 and 8140) or (6510 and 8140) or (8140 and 8671) or (23428 and 8671) or (479 and 8671) or (23428 and 9497) or (479 and 9497)) or 26266 or 55238 or 6527 or 10050 or 6542 or 125206 or 55117 or 9154 or 83959 or 6575 or 25769 or 80024 or 83884 or 9963 or 201780 or 6536 or 64849 or 6549 or 283652 or 57030 or 153129 or 6561 or 6534 or 6539 or 57282 or 6509 or 54795 or 9152 or 140679 or 347051 or 81539 or 9056 or 64078 or 255022 or 55867 or 6524 or 219931 or 23315 or 10786 or 206358 or 8884 or 91749 or 5027 or 9498 or 57084 or 142680 or 6568 or 145389 or 84889 or 10479 or 10246 or 6547 or 54896 or 345274 or 10991 or 55089 or 6553 or 6541 or 6533 or 51802 or 389015 or 9057 or 29850 or 684 or 57419 or 133308 or 6540 or 83697 or 285195 or 153201 or 115584 or 6546 or 11136 or 6543 or 6538 or 123041 or 200010 or 6511 or 6574 or 159963 or 6550 or 284525 or 151258 or 92745 or 6584 or 6588 or 54716 or 124565 or 6532 or 11254 or 146167 or 9187 or 54407 or 9962 or 6535 or 7504 or 284111 or 56301 or 6548 or 6569 or 54868 or 160728 or 9058 or 6505 or 10568 or 84679 or 120103 or 5444 or 388662 or 9153 or 6530 or 285641 or 57835 or 285335 or 8645	Corrected by GPRuler
R_r1918	9057	((348980 and 10021) or (11280 and 3119 and 477 and 6340 and 6338 and 481 and 478) or (11280 and 481 and 477 and 6338 and 476 and 478) or (11280 and 477 and 6338 and 481 and 483 and 478) or (23428 and 117531) or (479 and 117531) or (3105 and 477 and 6338 and 481 and 483 and 3117 and 478) or (3119 and 3105 and 477 and 6340 and 6338 and 3117 and 478) or (481 and 477 and 6338 and 6323 and 3117 and 478 and 476) or (3117 and 5663 and 3119) or (3119 and 6338 and 477 and 6334 and 6340 and 481 and 3117 and 478) or (6506 and 3117 and 3119) or (6510 and 3117 and 3119) or (3105 and 3117 and 3119 and 6892) or (3117 and 972 and 3119 and 6338) or (3119 and 6338 and 6323 and 479 and 6340 and 477 and 481 and 478) or (6331 and 3119 and 6340 and 477 and 6338 and 481 and 478) or (6337 and 3119 and 477 and 6340 and 6338 and 481 and 478) or (23428 and 3954) or (479 and 3954) or (3105 and 477 and 6338 and 476 and 478) or (481 and 477 and 6338 and 6323 and 479 and 478 and 476) or (6331 and 481 and 477 and 6338 and 476 and 478) or (6337 and 481 and 477 and 6338 and 476 and 478) or (3119 and 6338 and 6335 and 6340 and 477 and 6326 and 481 and 478) or (477 and 6531 and 478 and 6329) or (481 and 6338 and 6323 and 483 and 479) or (483 and 6337 and 6338 and 481) or (11280 and 477 and 567 and 6338 and 481 and 478) or (23428 and 567 and 6323) or (3105 and 567 and 477 and 6338 and 3117 and 478) or (481 and 567 and 6338 and 6323 and 479) or (6335 and 481 and 567 and 6338 and 6326 and 478) or (6331 and 567 and 6338 and 481) or (567 and 6334 and 6338 and 481) or (6337 and 567 and 6338 and 481) or (25825 and 57393) or (340024 and 57393) or (59272 and 340024) or (6335 and 481 and 6338 and 476 and 6326 and 478) or (6335 and 481 and 6338 and 6326 and 483 and 478) or (6335 and 481 and 6340 and 6339 and 6338 and 6326) or (3119 and 477 and 6340 and 6338 and 481 and 478 and 6329) or (481 and 477 and 6338 and 476 and 478 and 6329) or (477 and 6338 and 481 and 483 and 478 and 6329) or (477 and 567 and 6338 and 481 and 478 and 6329) or (6331 and 483 and 6338) or (23428 and 6334) or (481 and 477 and 6334 and 6338 and 476 and 478) or (6334 and 6340 and 6338 and 481 and 479) or (483 and 6334 and 6338) or (481 and 6340 and 6334 and 6338 and 6339) or (6531 and 6335 and 477) or (481 and 6340 and 6339 and 6323) or (6337 and 6340 and 6339 and 481) or (972 and 6339) or (23428 and 6507) or (6507 and 479) or (6531 and 11280 and 477) or (3117 and 6531 and 3105 and 477) or (6531 and 479 and 6323) or (6531 and 6326) or (6331 and 6531) or (6531 and 6334) or (6531 and 6337) or (3105 and 6890) or (6891 and 6890) or (3105 and 8140 and 6892) or (481 and 8140 and 6323) or (5663 and 8140) or (6334 and 8140) or (6506 and 8140) or (6510 and 8140) or (8140 and 8671) or (23428 and 8671) or (3117 and 3119 and 8671) or (479 and 8671) or (23428 and 9497) or (479 and 9497) or (6337 and 972)) or 26266 or 121260 or 55238 or 6527 or 10050 or 6542 or 23457 or 125206 or 55117 or 9154 or 83959 or 6575 or 25769 or 80024 or 83884 or 9963 or 201780 or 6536 or 64849 or 6565 or 6549 or 283652 or 57030 or 153129 or 6561 or 6539 or 6534 or 57282 or 54795 or 6509 or 9152 or 140679 or 347051 or 81539 or 9056 or 64078 or 255022 or 10269 or 55867 or 6524 or 219931 or 23315 or 10786 or 206358 or 8884 or 91749 or 5027 or 9498 or 57084 or 142680 or 177 or 6568 or 145389 or 84889 or 10479 or 6382 or 10246 or 6564 or 6547 or 54896 or 345274 or 10991 or 55089 or 6553 or 6541 or 6533 or 51802 or 123096 or 389015 or 9057 or 29850 or 684 or 57419 or 133308 or 6540 or 83697 or 285195 or 153201 or 115584 or 6546 or 11136 or 6543 or 6538 or 123041 or 200010 or 6511 or 6574 or 159963 or 6550 or 5225 or 284525 or 151258 or 92745 or 6584 or 6588 or 54716 or 5243 or 124565 or 6532 or 11254 or 146167 or 9187 or 54407 or 9962 or 6535 or 7504 or 284111 or 56301 or 6548 or 6569 or 54868 or 160728 or 9058 or 6505 or 10568 or 84679 or 120103 or 5444 or 388662 or 9153 or 6530 or 6582 or 285641 or 57835 or 285335 or 8645	Corrected by GPRuler
R_r1919	9057	((348980 and 10021) or (11280 and 481 and 477 and 6338 and 476 and 478) or (11280 and 477 and 6338 and 481 and 483 and 478) or (11280 and 477 and 6340 and 6338 and 481 and 478) or (23428 and 117531) or (479 and 117531) or (23428 and 3954) or (479 and 3954) or (481 and 477 and 6338 and 6323 and 479 and 478 and 476) or (6331 and 481 and 477 and 6338 and 476 and 478) or (6337 and 481 and 477 and 6338 and 476 and 478) or (6335 and 481 and 6340 and 477 and 6338 and 6326 and 478) or (481 and 6340 and 477 and 6338 and 6334 and 479 and 478) or (477 and 6531 and 478 and 6329) or (481 and 6338 and 6323 and 483 and 479) or (483 and 6337 and 6338 and 481) or (340024 and 57393) or (59272 and 340024) or (23428 and 6323) or (481 and 6340 and 6339 and 6338 and 6323) or (6335 and 481 and 6338 and 476 and 6326 and 478) or (6335 and 481 and 6338 and 6326 and 483 and 478) or (6335 and 481 and 6340 and 6339 and 6338 and 6326) or (481 and 477 and 6338 and 476 and 478 and 6329) or (477 and 6338 and 481 and 483 and 478 and 6329) or (481 and 6340 and 6338 and 6329) or (6331 and 483 and 6338) or (6331 and 6340 and 6338 and 481) or (23428 and 6334) or (481 and 6334 and 6338 and 476 and 478) or (483 and 6334 and 6338) or (481 and 6340 and 6334 and 6338 and 6339) or (6531 and 6335 and 477) or (6337 and 6340 and 6339 and 481) or (23428 and 6507) or (6507 and 479) or (6531 and 11280 and 477) or (6531 and 479 and 6323) or (6531 and 6326) or (6331 and 6531) or (6531 and 6334) or (6531 and 6337) or (481 and 8140 and 6323) or (6334 and 8140) or (6506 and 8140) or (6510 and 8140) or (8140 and 8671) or (23428 and 8671) or (479 and 8671) or (23428 and 9497) or (479 and 9497)) or 26266 or 55238 or 6527 or 10050 or 6542 or 125206 or 55117 or 9154 or 83959 or 6575 or 25769 or 80024 or 83884 or 9963 or 201780 or 6536 or 64849 or 6549 or 283652 or 57030 or 153129 or 6561 or 6534 or 6539 or 57282 or 6509 or 54795 or 9152 or 140679 or 347051 or 81539 or 9056 or 64078 or 255022 or 55867 or 6524 or 219931 or 23315 or 10786 or 206358 or 8884 or 91749 or 5027 or 9498 or 57084 or 142680 or 6568 or 145389 or 84889 or 10479 or 10246 or 6547 or 345274 or 10991 or 55089 or 6553 or 6541 or 6533 or 51802 or 10166 or 123096 or 389015 or 9057 or 29850 or 684 or 57419 or 133308 or 6540 or 83697 or 285195 or 153201 or 115584 or 6546 or 11136 or 6543 or 6538 or 123041 or 200010 or 6511 or 6574 or 159963 or 6550 or 284525 or 151258 or 92745 or 6584 or 6588 or 54716 or 124565 or 6532 or 11254 or 146167 or 9187 or 54407 or 9962 or 6535 or 7504 or 284111 or 56301 or 6548 or 6569 or 54868 or 160728 or 9058 or 6505 or 10568 or 84679 or 120103 or 5444 or 388662 or 9153 or 6530 or 285641 or 57835 or 285335 or 8645	Corrected by GPRuler
R_r1920	9057	((348980 and 10021) or (11280 and 481 and 477 and 6338 and 476 and 478) or (11280 and 477 and 6338 and 481 and 483 and 478) or (11280 and 477 and 6340 and 6338 and 481 and 478) or (23428 and 117531) or (479 and 117531) or (23428 and 3954) or (479 and 3954) or (481 and 477 and 6338 and 6323 and 479 and 478 and 476) or (6331 and 481 and 477 and 6338 and 476 and 478) or (6337 and 481 and 477 and 6338 and 476 and 478) or (6335 and 481 and 6340 and 477 and 6338 and 6326 and 478) or (481 and 6340 and 477 and 6338 and 6334 and 479 and 478) or (477 and 6531 and 478 and 6329) or (481 and 6338 and 6323 and 483 and 479) or (483 and 6337 and 6338 and 481) or (340024 and 57393) or (59272 and 340024) or (23428 and 6323) or (481 and 6340 and 6339 and 6338 and 6323) or (6335 and 481 and 6338 and 476 and 6326 and 478) or (6335 and 481 and 6338 and 6326 and 483 and 478) or (6335 and 481 and 6340 and 6339 and 6338 and 6326) or (481 and 477 and 6338 and 476 and 478 and 6329) or (477 and 6338 and 481 and 483 and 478 and 6329) or (481 and 6340 and 6338 and 6329) or (6331 and 483 and 6338) or (6331 and 6340 and 6338 and 481) or (23428 and 6334) or (481 and 6334 and 6338 and 476 and 478) or (483 and 6334 and 6338) or (481 and 6340 and 6334 and 6338 and 6339) or (6531 and 6335 and 477) or (6337 and 6340 and 6339 and 481) or (23428 and 6507) or (6507 and 479) or (6531 and 11280 and 477) or (6531 and 479 and 6323) or (6531 and 6326) or (6331 and 6531) or (6531 and 6334) or (6531 and 6337) or (481 and 8140 and 6323) or (6334 and 8140) or (6506 and 8140) or (6510 and 8140) or (8140 and 8671) or (23428 and 8671) or (479 and 8671) or (23428 and 9497) or (479 and 9497)) or 26266 or 55238 or 121260 or 6527 or 10050 or 6542 or 125206 or 55117 or 9154 or 83959 or 6575 or 25769 or 80024 or 83884 or 9963 or 201780 or 6536 or 64849 or 6549 or 283652 or 57030 or 153129 or 6561 or 6534 or 6539 or 57282 or 6509 or 54795 or 9152 or 140679 or 347051 or 81539 or 9056 or 64078 or 255022 or 55867 or 6524 or 219931 or 23315 or 10786 or 206358 or 8884 or 91749 or 5027 or 9498 or 57084 or 142680 or 6568 or 145389 or 84889 or 10479 or 10246 or 6547 or 345274 or 10991 or 55089 or 6553 or 6533 or 51802 or 123096 or 389015 or 9057 or 29850 or 684 or 57419 or 133308 or 6540 or 83697 or 285195 or 153201 or 115584 or 6546 or 11136 or 6543 or 6538 or 123041 or 200010 or 6511 or 6574 or 159963 or 6550 or 284525 or 151258 or 92745 or 6584 or 6588 or 54716 or 124565 or 6532 or 11254 or 146167 or 9187 or 54407 or 9962 or 6535 or 7504 or 284111 or 56301 or 6548 or 6569 or 54868 or 160728 or 9058 or 6505 or 10568 or 84679 or 120103 or 5444 or 388662 or 9153 or 6530 or 285641 or 57835 or 285335 or 8645	Corrected by GPRuler
R_r1921	9057	((348980 and 10021) or (11280 and 481 and 477 and 6338 and 476 and 478) or (11280 and 477 and 6338 and 481 and 483 and 478) or (11280 and 477 and 6340 and 6338 and 481 and 478) or (23428 and 117531) or (479 and 117531) or (23428 and 3954) or (479 and 3954) or (481 and 477 and 6338 and 6323 and 479 and 478 and 476) or (6331 and 481 and 477 and 6338 and 476 and 478) or (6337 and 481 and 477 and 6338 and 476 and 478) or (6335 and 481 and 6340 and 477 and 6338 and 6326 and 478) or (481 and 6340 and 477 and 6338 and 6334 and 479 and 478) or (477 and 6531 and 478 and 6329) or (481 and 6338 and 6323 and 483 and 479) or (483 and 6337 and 6338 and 481) or (340024 and 57393) or (59272 and 340024) or (23428 and 6323) or (481 and 6340 and 6339 and 6338 and 6323) or (6335 and 481 and 6338 and 476 and 6326 and 478) or (6335 and 481 and 6338 and 6326 and 483 and 478) or (6335 and 481 and 6340 and 6339 and 6338 and 6326) or (481 and 477 and 6338 and 476 and 478 and 6329) or (477 and 6338 and 481 and 483 and 478 and 6329) or (481 and 6340 and 6338 and 6329) or (6331 and 483 and 6338) or (6331 and 6340 and 6338 and 481) or (23428 and 6334) or (481 and 6334 and 6338 and 476 and 478) or (483 and 6334 and 6338) or (481 and 6340 and 6334 and 6338 and 6339) or (6531 and 6335 and 477) or (6337 and 6340 and 6339 and 481) or (23428 and 6507) or (6507 and 479) or (6531 and 11280 and 477) or (6531 and 479 and 6323) or (6531 and 6326) or (6331 and 6531) or (6531 and 6334) or (6531 and 6337) or (481 and 8140 and 6323) or (6334 and 8140) or (6506 and 8140) or (6510 and 8140) or (8140 and 8671) or (23428 and 8671) or (479 and 8671) or (23428 and 9497) or (479 and 9497)) or 26266 or 55238 or 6527 or 10050 or 6542 or 125206 or 55117 or 9154 or 83959 or 6575 or 25769 or 80024 or 83884 or 9963 or 201780 or 6536 or 64849 or 6549 or 283652 or 57030 or 153129 or 6561 or 6534 or 6539 or 57282 or 6509 or 54795 or 9152 or 140679 or 347051 or 81539 or 9056 or 64078 or 255022 or 55867 or 6524 or 219931 or 23315 or 10786 or 206358 or 8884 or 91749 or 5027 or 9498 or 57084 or 142680 or 6568 or 145389 or 84889 or 10479 or 10246 or 6547 or 345274 or 10991 or 55089 or 6553 or 6533 or 51802 or 10166 or 389015 or 9057 or 29850 or 684 or 57419 or 133308 or 6540 or 83697 or 285195 or 153201 or 115584 or 6546 or 11136 or 6543 or 6538 or 123041 or 200010 or 6511 or 6574 or 159963 or 6550 or 284525 or 151258 or 92745 or 6584 or 6588 or 54716 or 124565 or 6532 or 11254 or 146167 or 9187 or 54407 or 9962 or 6535 or 7504 or 284111 or 56301 or 6548 or 6569 or 54868 or 160728 or 9058 or 6505 or 10568 or 84679 or 120103 or 5444 or 388662 or 9153 or 6530 or 285641 or 57835 or 285335 or 8645	Corrected by GPRuler
R_r1922	9057	((348980 and 10021) or (11280 and 481 and 477 and 6338 and 476 and 478) or (11280 and 477 and 6338 and 481 and 483 and 478) or (11280 and 477 and 6340 and 6338 and 481 and 478) or (23428 and 117531) or (479 and 117531) or (23428 and 3954) or (479 and 3954) or (481 and 477 and 6338 and 6323 and 479 and 478 and 476) or (6331 and 481 and 477 and 6338 and 476 and 478) or (6337 and 481 and 477 and 6338 and 476 and 478) or (6335 and 481 and 6340 and 477 and 6338 and 6326 and 478) or (481 and 6340 and 477 and 6338 and 6334 and 479 and 478) or (477 and 6531 and 478 and 6329) or (481 and 6338 and 6323 and 483 and 479) or (483 and 6337 and 6338 and 481) or (340024 and 57393) or (348932 and 57393) or (59272 and 340024) or (23428 and 6323) or (481 and 6340 and 6339 and 6338 and 6323) or (6335 and 481 and 6338 and 476 and 6326 and 478) or (6335 and 481 and 6338 and 6326 and 483 and 478) or (6335 and 481 and 6340 and 6339 and 6338 and 6326) or (481 and 477 and 6338 and 476 and 478 and 6329) or (477 and 6338 and 481 and 483 and 478 and 6329) or (481 and 6340 and 6338 and 6329) or (6331 and 483 and 6338) or (6331 and 6340 and 6338 and 481) or (23428 and 6334) or (481 and 6334 and 6338 and 476 and 478) or (483 and 6334 and 6338) or (481 and 6340 and 6334 and 6338 and 6339) or (6531 and 6335 and 477) or (6337 and 6340 and 6339 and 481) or (23428 and 6507) or (6507 and 479) or (6531 and 11280 and 477) or (6531 and 479 and 6323) or (6531 and 6326) or (6331 and 6531) or (6531 and 6334) or (6531 and 6337) or (481 and 8140 and 6323) or (6334 and 8140) or (6506 and 8140) or (6510 and 8140) or (8140 and 8671) or (23428 and 8671) or (479 and 8671) or (23428 and 9497) or (479 and 9497)) or 26266 or 55238 or 6527 or 10050 or 6542 or 125206 or 55117 or 9154 or 83959 or 6575 or 25769 or 80024 or 83884 or 9963 or 201780 or 6536 or 64849 or 6549 or 283652 or 57030 or 153129 or 6561 or 6534 or 6539 or 57282 or 6509 or 54795 or 9152 or 140679 or 347051 or 81539 or 9056 or 64078 or 255022 or 55867 or 6524 or 219931 or 23315 or 10786 or 206358 or 8884 or 91749 or 5027 or 9498 or 57084 or 142680 or 6568 or 145389 or 84889 or 10479 or 10246 or 6547 or 54896 or 345274 or 10991 or 55089 or 6553 or 6541 or 6533 or 51802 or 389015 or 9057 or 29850 or 684 or 57419 or 133308 or 6540 or 83697 or 285195 or 153201 or 115584 or 6546 or 11136 or 6543 or 6538 or 123041 or 200010 or 6511 or 6574 or 159963 or 6550 or 284525 or 151258 or 92745 or 6584 or 6588 or 54716 or 124565 or 6532 or 11254 or 146167 or 9187 or 54407 or 9962 or 6535 or 7504 or 284111 or 56301 or 6548 or 6569 or 54868 or 160728 or 9058 or 6505 or 10568 or 84679 or 120103 or 5444 or 388662 or 9153 or 6530 or 285641 or 57835 or 285335 or 8645	Corrected by GPRuler
R_r1923	9057	((348980 and 10021) or (11280 and 3119 and 477 and 6340 and 6338 and 481 and 478) or (11280 and 481 and 477 and 6338 and 476 and 478) or (11280 and 477 and 6338 and 481 and 483 and 478) or (23428 and 117531) or (479 and 117531) or (3105 and 477 and 6338 and 481 and 483 and 3117 and 478) or (3119 and 3105 and 477 and 6340 and 6338 and 3117 and 478) or (481 and 477 and 6338 and 6323 and 3117 and 478 and 476) or (3117 and 5663 and 3119) or (3119 and 6338 and 477 and 6334 and 6340 and 481 and 3117 and 478) or (6506 and 3117 and 3119) or (6510 and 3117 and 3119) or (3105 and 3117 and 3119 and 6892) or (3117 and 972 and 3119 and 6338) or (3119 and 6338 and 6323 and 479 and 6340 and 477 and 481 and 478) or (6331 and 3119 and 6340 and 477 and 6338 and 481 and 478) or (6337 and 3119 and 477 and 6340 and 6338 and 481 and 478) or (23428 and 3954) or (479 and 3954) or (3105 and 477 and 6338 and 476 and 478) or (481 and 477 and 6338 and 6323 and 479 and 478 and 476) or (6331 and 481 and 477 and 6338 and 476 and 478) or (6337 and 481 and 477 and 6338 and 476 and 478) or (3119 and 6338 and 6335 and 6340 and 477 and 6326 and 481 and 478) or (477 and 6531 and 478 and 6329) or (481 and 6338 and 6323 and 483 and 479) or (483 and 6337 and 6338 and 481) or (11280 and 477 and 567 and 6338 and 481 and 478) or (23428 and 567 and 6323) or (3105 and 567 and 477 and 6338 and 3117 and 478) or (481 and 567 and 6338 and 6323 and 479) or (6335 and 481 and 567 and 6338 and 6326 and 478) or (6331 and 567 and 6338 and 481) or (567 and 6334 and 6338 and 481) or (6337 and 567 and 6338 and 481) or (25825 and 57393) or (340024 and 57393) or (59272 and 340024) or (6335 and 481 and 6338 and 476 and 6326 and 478) or (6335 and 481 and 6338 and 6326 and 483 and 478) or (6335 and 481 and 6340 and 6339 and 6338 and 6326) or (3119 and 477 and 6340 and 6338 and 481 and 478 and 6329) or (481 and 477 and 6338 and 476 and 478 and 6329) or (477 and 6338 and 481 and 483 and 478 and 6329) or (477 and 567 and 6338 and 481 and 478 and 6329) or (6331 and 483 and 6338) or (23428 and 6334) or (481 and 477 and 6334 and 6338 and 476 and 478) or (6334 and 6340 and 6338 and 481 and 479) or (483 and 6334 and 6338) or (481 and 6340 and 6334 and 6338 and 6339) or (6531 and 6335 and 477) or (481 and 6340 and 6339 and 6323) or (6337 and 6340 and 6339 and 481) or (972 and 6339) or (23428 and 6507) or (6507 and 479) or (6531 and 11280 and 477) or (3117 and 6531 and 3105 and 477) or (6531 and 479 and 6323) or (6531 and 6326) or (6331 and 6531) or (6531 and 6334) or (6531 and 6337) or (3105 and 6890) or (6891 and 6890) or (3105 and 8140 and 6892) or (481 and 8140 and 6323) or (5663 and 8140) or (6334 and 8140) or (6506 and 8140) or (6510 and 8140) or (8140 and 8671) or (23428 and 8671) or (3117 and 3119 and 8671) or (479 and 8671) or (23428 and 9497) or (479 and 9497) or (6337 and 972)) or 26266 or 121260 or 55238 or 6527 or 10050 or 6542 or 23457 or 125206 or 55117 or 9154 or 83959 or 6575 or 25769 or 80024 or 83884 or 9963 or 201780 or 6536 or 64849 or 6565 or 6549 or 283652 or 57030 or 153129 or 6561 or 6539 or 6534 or 57282 or 54795 or 6509 or 9152 or 140679 or 347051 or 81539 or 9056 or 64078 or 255022 or 10269 or 55867 or 6524 or 219931 or 23315 or 10786 or 206358 or 8884 or 91749 or 5027 or 9498 or 57084 or 142680 or 177 or 6568 or 145389 or 84889 or 10479 or 6382 or 10246 or 6564 or 6547 or 54896 or 345274 or 10991 or 55089 or 6553 or 6541 or 6533 or 51802 or 123096 or 389015 or 9057 or 29850 or 684 or 57419 or 133308 or 6540 or 83697 or 285195 or 153201 or 115584 or 6546 or 11136 or 6543 or 6538 or 123041 or 200010 or 6511 or 6574 or 159963 or 6550 or 5225 or 284525 or 151258 or 92745 or 6584 or 6588 or 54716 or 5243 or 124565 or 6532 or 11254 or 146167 or 9187 or 54407 or 9962 or 6535 or 7504 or 284111 or 56301 or 6548 or 6569 or 54868 or 160728 or 9058 or 6505 or 10568 or 84679 or 120103 or 5444 or 388662 or 9153 or 6530 or 6582 or 285641 or 57835 or 285335 or 8645	Corrected by GPRuler
R_r1924	9057	((348980 and 10021) or (11280 and 481 and 477 and 6338 and 476 and 478) or (11280 and 477 and 6338 and 481 and 483 and 478) or (11280 and 477 and 6340 and 6338 and 481 and 478) or (23428 and 117531) or (479 and 117531) or (23428 and 3954) or (479 and 3954) or (481 and 477 and 6338 and 6323 and 479 and 478 and 476) or (6331 and 481 and 477 and 6338 and 476 and 478) or (6337 and 481 and 477 and 6338 and 476 and 478) or (6335 and 481 and 6340 and 477 and 6338 and 6326 and 478) or (481 and 6340 and 477 and 6338 and 6334 and 479 and 478) or (477 and 6531 and 478 and 6329) or (481 and 6338 and 6323 and 483 and 479) or (483 and 6337 and 6338 and 481) or (340024 and 57393) or (59272 and 340024) or (23428 and 6323) or (481 and 6340 and 6339 and 6338 and 6323) or (6335 and 481 and 6338 and 476 and 6326 and 478) or (6335 and 481 and 6338 and 6326 and 483 and 478) or (6335 and 481 and 6340 and 6339 and 6338 and 6326) or (481 and 477 and 6338 and 476 and 478 and 6329) or (477 and 6338 and 481 and 483 and 478 and 6329) or (481 and 6340 and 6338 and 6329) or (6331 and 483 and 6338) or (6331 and 6340 and 6338 and 481) or (23428 and 6334) or (481 and 6334 and 6338 and 476 and 478) or (483 and 6334 and 6338) or (481 and 6340 and 6334 and 6338 and 6339) or (6531 and 6335 and 477) or (6337 and 6340 and 6339 and 481) or (23428 and 6507) or (6507 and 479) or (6531 and 11280 and 477) or (6531 and 479 and 6323) or (6531 and 6326) or (6331 and 6531) or (6531 and 6334) or (6531 and 6337) or (481 and 8140 and 6323) or (6334 and 8140) or (6506 and 8140) or (6510 and 8140) or (8140 and 8671) or (23428 and 8671) or (479 and 8671) or (23428 and 9497) or (479 and 9497)) or 26266 or 55238 or 6527 or 10050 or 6542 or 125206 or 55117 or 9154 or 83959 or 6575 or 25769 or 80024 or 83884 or 9963 or 201780 or 6536 or 64849 or 6549 or 283652 or 57030 or 153129 or 6561 or 6534 or 6539 or 57282 or 6509 or 54795 or 9152 or 140679 or 347051 or 81539 or 9056 or 64078 or 255022 or 55867 or 6524 or 219931 or 23315 or 10786 or 206358 or 8884 or 91749 or 5027 or 9498 or 57084 or 142680 or 6568 or 145389 or 84889 or 10479 or 10246 or 6547 or 345274 or 10991 or 55089 or 6553 or 6541 or 6533 or 51802 or 10166 or 123096 or 389015 or 9057 or 29850 or 684 or 57419 or 133308 or 6540 or 83697 or 285195 or 153201 or 115584 or 6546 or 11136 or 6543 or 6538 or 123041 or 200010 or 6511 or 6574 or 159963 or 6550 or 284525 or 151258 or 92745 or 6584 or 6588 or 54716 or 124565 or 6532 or 11254 or 146167 or 9187 or 54407 or 9962 or 6535 or 7504 or 284111 or 56301 or 6548 or 6569 or 54868 or 160728 or 9058 or 6505 or 10568 or 84679 or 120103 or 5444 or 388662 or 9153 or 6530 or 285641 or 57835 or 285335 or 8645	Corrected by GPRuler
R_r1925	9057	((348980 and 10021) or (11280 and 481 and 477 and 6338 and 476 and 478) or (11280 and 477 and 6338 and 481 and 483 and 478) or (11280 and 477 and 6340 and 6338 and 481 and 478) or (23428 and 117531) or (479 and 117531) or (23428 and 3954) or (479 and 3954) or (481 and 477 and 6338 and 6323 and 479 and 478 and 476) or (6331 and 481 and 477 and 6338 and 476 and 478) or (6337 and 481 and 477 and 6338 and 476 and 478) or (6335 and 481 and 6340 and 477 and 6338 and 6326 and 478) or (481 and 6340 and 477 and 6338 and 6334 and 479 and 478) or (477 and 6531 and 478 and 6329) or (481 and 6338 and 6323 and 483 and 479) or (483 and 6337 and 6338 and 481) or (340024 and 57393) or (59272 and 340024) or (23428 and 6323) or (481 and 6340 and 6339 and 6338 and 6323) or (6335 and 481 and 6338 and 476 and 6326 and 478) or (6335 and 481 and 6338 and 6326 and 483 and 478) or (6335 and 481 and 6340 and 6339 and 6338 and 6326) or (481 and 477 and 6338 and 476 and 478 and 6329) or (477 and 6338 and 481 and 483 and 478 and 6329) or (481 and 6340 and 6338 and 6329) or (6331 and 483 and 6338) or (6331 and 6340 and 6338 and 481) or (23428 and 6334) or (481 and 6334 and 6338 and 476 and 478) or (483 and 6334 and 6338) or (481 and 6340 and 6334 and 6338 and 6339) or (6531 and 6335 and 477) or (6337 and 6340 and 6339 and 481) or (23428 and 6507) or (6507 and 479) or (6531 and 11280 and 477) or (6531 and 479 and 6323) or (6531 and 6326) or (6331 and 6531) or (6531 and 6334) or (6531 and 6337) or (481 and 8140 and 6323) or (6334 and 8140) or (6506 and 8140) or (6510 and 8140) or (8140 and 8671) or (23428 and 8671) or (479 and 8671) or (23428 and 9497) or (479 and 9497)) or 26266 or 55238 or 121260 or 6527 or 10050 or 6542 or 125206 or 55117 or 9154 or 83959 or 6575 or 25769 or 80024 or 83884 or 9963 or 201780 or 6536 or 64849 or 6549 or 283652 or 57030 or 153129 or 6561 or 6534 or 6539 or 57282 or 6509 or 54795 or 9152 or 140679 or 347051 or 81539 or 9056 or 64078 or 255022 or 55867 or 6524 or 219931 or 23315 or 10786 or 206358 or 8884 or 91749 or 5027 or 9498 or 57084 or 142680 or 6568 or 145389 or 84889 or 10479 or 10246 or 6547 or 345274 or 10991 or 55089 or 6553 or 6533 or 51802 or 123096 or 389015 or 9057 or 29850 or 684 or 57419 or 133308 or 6540 or 83697 or 285195 or 153201 or 115584 or 6546 or 11136 or 6543 or 6538 or 123041 or 200010 or 6511 or 6574 or 159963 or 6550 or 284525 or 151258 or 92745 or 6584 or 6588 or 54716 or 124565 or 6532 or 11254 or 146167 or 9187 or 54407 or 9962 or 6535 or 7504 or 284111 or 56301 or 6548 or 6569 or 54868 or 160728 or 9058 or 6505 or 10568 or 84679 or 120103 or 5444 or 388662 or 9153 or 6530 or 285641 or 57835 or 285335 or 8645	Corrected by GPRuler
R_r1926	9057	((348980 and 10021) or (11280 and 481 and 477 and 6338 and 476 and 478) or (11280 and 477 and 6338 and 481 and 483 and 478) or (11280 and 477 and 6340 and 6338 and 481 and 478) or (23428 and 117531) or (479 and 117531) or (23428 and 3954) or (479 and 3954) or (481 and 477 and 6338 and 6323 and 479 and 478 and 476) or (6331 and 481 and 477 and 6338 and 476 and 478) or (6337 and 481 and 477 and 6338 and 476 and 478) or (6335 and 481 and 6340 and 477 and 6338 and 6326 and 478) or (481 and 6340 and 477 and 6338 and 6334 and 479 and 478) or (477 and 6531 and 478 and 6329) or (481 and 6338 and 6323 and 483 and 479) or (483 and 6337 and 6338 and 481) or (340024 and 57393) or (59272 and 340024) or (23428 and 6323) or (481 and 6340 and 6339 and 6338 and 6323) or (6335 and 481 and 6338 and 476 and 6326 and 478) or (6335 and 481 and 6338 and 6326 and 483 and 478) or (6335 and 481 and 6340 and 6339 and 6338 and 6326) or (481 and 477 and 6338 and 476 and 478 and 6329) or (477 and 6338 and 481 and 483 and 478 and 6329) or (481 and 6340 and 6338 and 6329) or (6331 and 483 and 6338) or (6331 and 6340 and 6338 and 481) or (23428 and 6334) or (481 and 6334 and 6338 and 476 and 478) or (483 and 6334 and 6338) or (481 and 6340 and 6334 and 6338 and 6339) or (6531 and 6335 and 477) or (6337 and 6340 and 6339 and 481) or (23428 and 6507) or (6507 and 479) or (6531 and 11280 and 477) or (6531 and 479 and 6323) or (6531 and 6326) or (6331 and 6531) or (6531 and 6334) or (6531 and 6337) or (481 and 8140 and 6323) or (6334 and 8140) or (6506 and 8140) or (6510 and 8140) or (8140 and 8671) or (23428 and 8671) or (479 and 8671) or (23428 and 9497) or (479 and 9497)) or 26266 or 55238 or 6527 or 10050 or 6542 or 125206 or 55117 or 9154 or 83959 or 6575 or 25769 or 80024 or 83884 or 9963 or 201780 or 6536 or 64849 or 6549 or 283652 or 57030 or 153129 or 6561 or 6534 or 6539 or 57282 or 6509 or 54795 or 9152 or 140679 or 347051 or 81539 or 9056 or 64078 or 255022 or 55867 or 6524 or 219931 or 23315 or 10786 or 206358 or 8884 or 91749 or 5027 or 9498 or 57084 or 142680 or 6568 or 145389 or 84889 or 10479 or 10246 or 6547 or 345274 or 10991 or 55089 or 6553 or 6533 or 51802 or 10166 or 389015 or 9057 or 29850 or 684 or 57419 or 133308 or 6540 or 83697 or 285195 or 153201 or 115584 or 6546 or 11136 or 6543 or 6538 or 123041 or 200010 or 6511 or 6574 or 159963 or 6550 or 284525 or 151258 or 92745 or 6584 or 6588 or 54716 or 124565 or 6532 or 11254 or 146167 or 9187 or 54407 or 9962 or 6535 or 7504 or 284111 or 56301 or 6548 or 6569 or 54868 or 160728 or 9058 or 6505 or 10568 or 84679 or 120103 or 5444 or 388662 or 9153 or 6530 or 285641 or 57835 or 285335 or 8645	Corrected by GPRuler
R_r1928	9057	((348980 and 10021) or (11280 and 3119 and 477 and 6340 and 6338 and 481 and 478) or (11280 and 481 and 477 and 6338 and 476 and 478) or (11280 and 477 and 6338 and 481 and 483 and 478) or (23428 and 117531) or (479 and 117531) or (3105 and 477 and 6338 and 481 and 483 and 3117 and 478) or (3119 and 3105 and 477 and 6340 and 6338 and 3117 and 478) or (481 and 477 and 6338 and 6323 and 3117 and 478 and 476) or (3117 and 5663 and 3119) or (3119 and 6338 and 477 and 6334 and 6340 and 481 and 3117 and 478) or (6506 and 3117 and 3119) or (6510 and 3117 and 3119) or (3105 and 3117 and 3119 and 6892) or (3117 and 972 and 3119 and 6338) or (3119 and 6338 and 6323 and 479 and 6340 and 477 and 481 and 478) or (6331 and 3119 and 6340 and 477 and 6338 and 481 and 478) or (6337 and 3119 and 477 and 6340 and 6338 and 481 and 478) or (23428 and 3954) or (479 and 3954) or (3105 and 477 and 6338 and 476 and 478) or (481 and 477 and 6338 and 6323 and 479 and 478 and 476) or (6331 and 481 and 477 and 6338 and 476 and 478) or (6337 and 481 and 477 and 6338 and 476 and 478) or (3119 and 6338 and 6335 and 6340 and 477 and 6326 and 481 and 478) or (477 and 6531 and 478 and 6329) or (481 and 6338 and 6323 and 483 and 479) or (483 and 6337 and 6338 and 481) or (11280 and 477 and 567 and 6338 and 481 and 478) or (23428 and 567 and 6323) or (3105 and 567 and 477 and 6338 and 3117 and 478) or (481 and 567 and 6338 and 6323 and 479) or (6335 and 481 and 567 and 6338 and 6326 and 478) or (6331 and 567 and 6338 and 481) or (567 and 6334 and 6338 and 481) or (6337 and 567 and 6338 and 481) or (25825 and 57393) or (340024 and 57393) or (59272 and 340024) or (6335 and 481 and 6338 and 476 and 6326 and 478) or (6335 and 481 and 6338 and 6326 and 483 and 478) or (6335 and 481 and 6340 and 6339 and 6338 and 6326) or (3119 and 477 and 6340 and 6338 and 481 and 478 and 6329) or (481 and 477 and 6338 and 476 and 478 and 6329) or (477 and 6338 and 481 and 483 and 478 and 6329) or (477 and 567 and 6338 and 481 and 478 and 6329) or (6331 and 483 and 6338) or (23428 and 6334) or (481 and 477 and 6334 and 6338 and 476 and 478) or (6334 and 6340 and 6338 and 481 and 479) or (483 and 6334 and 6338) or (481 and 6340 and 6334 and 6338 and 6339) or (6531 and 6335 and 477) or (481 and 6340 and 6339 and 6323) or (6337 and 6340 and 6339 and 481) or (972 and 6339) or (23428 and 6507) or (6507 and 479) or (6531 and 11280 and 477) or (3117 and 6531 and 3105 and 477) or (6531 and 479 and 6323) or (6531 and 6326) or (6331 and 6531) or (6531 and 6334) or (6531 and 6337) or (3105 and 6890) or (6891 and 6890) or (3105 and 8140 and 6892) or (481 and 8140 and 6323) or (5663 and 8140) or (6334 and 8140) or (6506 and 8140) or (6510 and 8140) or (8140 and 8671) or (23428 and 8671) or (3117 and 3119 and 8671) or (479 and 8671) or (23428 and 9497) or (479 and 9497) or (6337 and 972)) or 26266 or 121260 or 55238 or 6527 or 10050 or 6542 or 23457 or 125206 or 55117 or 9154 or 83959 or 6575 or 25769 or 80024 or 83884 or 9963 or 201780 or 6536 or 64849 or 6565 or 6549 or 283652 or 57030 or 153129 or 6561 or 6539 or 6534 or 57282 or 54795 or 6509 or 9152 or 140679 or 347051 or 81539 or 9056 or 64078 or 255022 or 10269 or 55867 or 6524 or 219931 or 23315 or 10786 or 206358 or 8884 or 91749 or 5027 or 9498 or 57084 or 142680 or 177 or 6568 or 145389 or 84889 or 10479 or 6382 or 10246 or 6564 or 6547 or 54896 or 345274 or 10991 or 55089 or 6553 or 6541 or 6533 or 51802 or 123096 or 389015 or 9057 or 29850 or 684 or 57419 or 133308 or 6540 or 83697 or 285195 or 153201 or 115584 or 6546 or 11136 or 6543 or 6538 or 123041 or 200010 or 6511 or 6574 or 159963 or 6550 or 5225 or 284525 or 151258 or 92745 or 6584 or 6588 or 54716 or 5243 or 124565 or 6532 or 11254 or 146167 or 9187 or 54407 or 9962 or 10955 or 6535 or 7504 or 284111 or 56301 or 6548 or 6569 or 54868 or 160728 or 9058 or 6505 or 10568 or 84679 or 120103 or 5444 or 388662 or 9153 or 6530 or 6582 or 285641 or 57835 or 285335 or 8645	Corrected by GPRuler
R_r1929	9057	((348980 and 10021) or (11280 and 481 and 477 and 6338 and 476 and 478) or (11280 and 477 and 6338 and 481 and 483 and 478) or (11280 and 477 and 6340 and 6338 and 481 and 478) or (23428 and 117531) or (479 and 117531) or (23428 and 3954) or (479 and 3954) or (481 and 477 and 6338 and 6323 and 479 and 478 and 476) or (6331 and 481 and 477 and 6338 and 476 and 478) or (6337 and 481 and 477 and 6338 and 476 and 478) or (6335 and 481 and 6340 and 477 and 6338 and 6326 and 478) or (481 and 6340 and 477 and 6338 and 6334 and 479 and 478) or (477 and 6531 and 478 and 6329) or (481 and 6338 and 6323 and 483 and 479) or (483 and 6337 and 6338 and 481) or (340024 and 57393) or (59272 and 340024) or (23428 and 6323) or (481 and 6340 and 6339 and 6338 and 6323) or (6335 and 481 and 6338 and 476 and 6326 and 478) or (6335 and 481 and 6338 and 6326 and 483 and 478) or (6335 and 481 and 6340 and 6339 and 6338 and 6326) or (481 and 477 and 6338 and 476 and 478 and 6329) or (477 and 6338 and 481 and 483 and 478 and 6329) or (481 and 6340 and 6338 and 6329) or (6331 and 483 and 6338) or (6331 and 6340 and 6338 and 481) or (23428 and 6334) or (481 and 6334 and 6338 and 476 and 478) or (483 and 6334 and 6338) or (481 and 6340 and 6334 and 6338 and 6339) or (6531 and 6335 and 477) or (6337 and 6340 and 6339 and 481) or (23428 and 6507) or (6507 and 479) or (6531 and 11280 and 477) or (6531 and 479 and 6323) or (6531 and 6326) or (6331 and 6531) or (6531 and 6334) or (6531 and 6337) or (481 and 8140 and 6323) or (6334 and 8140) or (6506 and 8140) or (6510 and 8140) or (8140 and 8671) or (23428 and 8671) or (479 and 8671) or (23428 and 9497) or (479 and 9497)) or 26266 or 55238 or 6527 or 10050 or 6542 or 125206 or 55117 or 9154 or 83959 or 6575 or 25769 or 80024 or 83884 or 9963 or 201780 or 6536 or 64849 or 6549 or 283652 or 57030 or 153129 or 6561 or 6534 or 6539 or 57282 or 6509 or 54795 or 9152 or 140679 or 347051 or 81539 or 9056 or 64078 or 255022 or 55867 or 6524 or 219931 or 23315 or 10786 or 206358 or 8884 or 91749 or 5027 or 9498 or 57084 or 142680 or 6568 or 145389 or 84889 or 10479 or 10246 or 6547 or 345274 or 10991 or 55089 or 6553 or 6541 or 6533 or 51802 or 10166 or 123096 or 389015 or 9057 or 29850 or 684 or 57419 or 133308 or 6540 or 83697 or 285195 or 153201 or 115584 or 6546 or 11136 or 6543 or 6538 or 123041 or 200010 or 6511 or 6574 or 159963 or 6550 or 284525 or 151258 or 92745 or 6584 or 6588 or 54716 or 124565 or 6532 or 11254 or 146167 or 9187 or 54407 or 9962 or 10955 or 6535 or 7504 or 284111 or 56301 or 6548 or 6569 or 54868 or 160728 or 9058 or 6505 or 10568 or 84679 or 120103 or 5444 or 388662 or 9153 or 6530 or 285641 or 57835 or 285335 or 8645	Corrected by GPRuler
R_r1930	9057	((348980 and 10021) or (11280 and 481 and 477 and 6338 and 476 and 478) or (11280 and 477 and 6338 and 481 and 483 and 478) or (11280 and 477 and 6340 and 6338 and 481 and 478) or (23428 and 117531) or (479 and 117531) or (23428 and 3954) or (479 and 3954) or (481 and 477 and 6338 and 6323 and 479 and 478 and 476) or (6331 and 481 and 477 and 6338 and 476 and 478) or (6337 and 481 and 477 and 6338 and 476 and 478) or (6335 and 481 and 6340 and 477 and 6338 and 6326 and 478) or (481 and 6340 and 477 and 6338 and 6334 and 479 and 478) or (477 and 6531 and 478 and 6329) or (481 and 6338 and 6323 and 483 and 479) or (483 and 6337 and 6338 and 481) or (340024 and 57393) or (59272 and 340024) or (23428 and 6323) or (481 and 6340 and 6339 and 6338 and 6323) or (6335 and 481 and 6338 and 476 and 6326 and 478) or (6335 and 481 and 6338 and 6326 and 483 and 478) or (6335 and 481 and 6340 and 6339 and 6338 and 6326) or (481 and 477 and 6338 and 476 and 478 and 6329) or (477 and 6338 and 481 and 483 and 478 and 6329) or (481 and 6340 and 6338 and 6329) or (6331 and 483 and 6338) or (6331 and 6340 and 6338 and 481) or (23428 and 6334) or (481 and 6334 and 6338 and 476 and 478) or (483 and 6334 and 6338) or (481 and 6340 and 6334 and 6338 and 6339) or (6531 and 6335 and 477) or (6337 and 6340 and 6339 and 481) or (23428 and 6507) or (6507 and 479) or (6531 and 11280 and 477) or (6531 and 479 and 6323) or (6531 and 6326) or (6331 and 6531) or (6531 and 6334) or (6531 and 6337) or (481 and 8140 and 6323) or (6334 and 8140) or (6506 and 8140) or (6510 and 8140) or (8140 and 8671) or (23428 and 8671) or (479 and 8671) or (23428 and 9497) or (479 and 9497)) or 26266 or 55238 or 121260 or 6527 or 10050 or 6542 or 125206 or 55117 or 9154 or 83959 or 6575 or 25769 or 80024 or 83884 or 9963 or 201780 or 6536 or 64849 or 6549 or 283652 or 57030 or 153129 or 6561 or 6534 or 6539 or 57282 or 6509 or 54795 or 9152 or 140679 or 347051 or 81539 or 9056 or 64078 or 255022 or 55867 or 6524 or 219931 or 23315 or 10786 or 206358 or 8884 or 91749 or 5027 or 9498 or 57084 or 142680 or 6568 or 145389 or 84889 or 10479 or 10246 or 6547 or 345274 or 10991 or 55089 or 6553 or 6533 or 51802 or 123096 or 389015 or 9057 or 29850 or 684 or 57419 or 133308 or 6540 or 83697 or 285195 or 153201 or 115584 or 6546 or 11136 or 6543 or 6538 or 123041 or 200010 or 6511 or 6574 or 159963 or 6550 or 284525 or 151258 or 92745 or 6584 or 6588 or 54716 or 124565 or 6532 or 11254 or 146167 or 9187 or 54407 or 9962 or 10955 or 6535 or 7504 or 284111 or 56301 or 6548 or 6569 or 54868 or 160728 or 9058 or 6505 or 10568 or 84679 or 120103 or 5444 or 388662 or 9153 or 6530 or 285641 or 57835 or 285335 or 8645	Corrected by GPRuler
R_r1931	9057	((348980 and 10021) or (11280 and 481 and 477 and 6338 and 476 and 478) or (11280 and 477 and 6338 and 481 and 483 and 478) or (11280 and 477 and 6340 and 6338 and 481 and 478) or (23428 and 117531) or (479 and 117531) or (23428 and 3954) or (479 and 3954) or (481 and 477 and 6338 and 6323 and 479 and 478 and 476) or (6331 and 481 and 477 and 6338 and 476 and 478) or (6337 and 481 and 477 and 6338 and 476 and 478) or (6335 and 481 and 6340 and 477 and 6338 and 6326 and 478) or (481 and 6340 and 477 and 6338 and 6334 and 479 and 478) or (477 and 6531 and 478 and 6329) or (481 and 6338 and 6323 and 483 and 479) or (483 and 6337 and 6338 and 481) or (340024 and 57393) or (59272 and 340024) or (23428 and 6323) or (481 and 6340 and 6339 and 6338 and 6323) or (6335 and 481 and 6338 and 476 and 6326 and 478) or (6335 and 481 and 6338 and 6326 and 483 and 478) or (6335 and 481 and 6340 and 6339 and 6338 and 6326) or (481 and 477 and 6338 and 476 and 478 and 6329) or (477 and 6338 and 481 and 483 and 478 and 6329) or (481 and 6340 and 6338 and 6329) or (6331 and 483 and 6338) or (6331 and 6340 and 6338 and 481) or (23428 and 6334) or (481 and 6334 and 6338 and 476 and 478) or (483 and 6334 and 6338) or (481 and 6340 and 6334 and 6338 and 6339) or (6531 and 6335 and 477) or (6337 and 6340 and 6339 and 481) or (23428 and 6507) or (6507 and 479) or (6531 and 11280 and 477) or (6531 and 479 and 6323) or (6531 and 6326) or (6331 and 6531) or (6531 and 6334) or (6531 and 6337) or (481 and 8140 and 6323) or (6334 and 8140) or (6506 and 8140) or (6510 and 8140) or (8140 and 8671) or (23428 and 8671) or (479 and 8671) or (23428 and 9497) or (479 and 9497)) or 26266 or 55238 or 6527 or 10050 or 6542 or 125206 or 55117 or 9154 or 83959 or 6575 or 25769 or 80024 or 83884 or 9963 or 201780 or 6536 or 64849 or 6549 or 283652 or 57030 or 153129 or 6561 or 6534 or 6539 or 57282 or 6509 or 54795 or 9152 or 140679 or 347051 or 81539 or 9056 or 64078 or 255022 or 55867 or 6524 or 219931 or 23315 or 10786 or 206358 or 8884 or 91749 or 5027 or 9498 or 57084 or 142680 or 6568 or 145389 or 84889 or 10479 or 10246 or 6547 or 345274 or 10991 or 55089 or 6553 or 6533 or 51802 or 10166 or 389015 or 9057 or 29850 or 684 or 57419 or 133308 or 6540 or 83697 or 285195 or 153201 or 115584 or 6546 or 11136 or 6543 or 6538 or 123041 or 200010 or 6511 or 6574 or 159963 or 6550 or 284525 or 151258 or 92745 or 6584 or 6588 or 54716 or 124565 or 6532 or 11254 or 146167 or 9187 or 54407 or 9962 or 10955 or 6535 or 7504 or 284111 or 56301 or 6548 or 6569 or 54868 or 160728 or 9058 or 6505 or 10568 or 84679 or 120103 or 5444 or 388662 or 9153 or 6530 or 285641 or 57835 or 285335 or 8645	Corrected by GPRuler
R_r1932	9057	((348980 and 10021) or (11280 and 481 and 477 and 6338 and 476 and 478) or (11280 and 477 and 6338 and 481 and 483 and 478) or (11280 and 477 and 6340 and 6338 and 481 and 478) or (23428 and 117531) or (479 and 117531) or (23428 and 3954) or (479 and 3954) or (481 and 477 and 6338 and 6323 and 479 and 478 and 476) or (6331 and 481 and 477 and 6338 and 476 and 478) or (6337 and 481 and 477 and 6338 and 476 and 478) or (6335 and 481 and 6340 and 477 and 6338 and 6326 and 478) or (481 and 6340 and 477 and 6338 and 6334 and 479 and 478) or (477 and 6531 and 478 and 6329) or (481 and 6338 and 6323 and 483 and 479) or (483 and 6337 and 6338 and 481) or (340024 and 57393) or (348932 and 57393) or (59272 and 340024) or (23428 and 6323) or (481 and 6340 and 6339 and 6338 and 6323) or (6335 and 481 and 6338 and 476 and 6326 and 478) or (6335 and 481 and 6338 and 6326 and 483 and 478) or (6335 and 481 and 6340 and 6339 and 6338 and 6326) or (481 and 477 and 6338 and 476 and 478 and 6329) or (477 and 6338 and 481 and 483 and 478 and 6329) or (481 and 6340 and 6338 and 6329) or (6331 and 483 and 6338) or (6331 and 6340 and 6338 and 481) or (23428 and 6334) or (481 and 6334 and 6338 and 476 and 478) or (483 and 6334 and 6338) or (481 and 6340 and 6334 and 6338 and 6339) or (6531 and 6335 and 477) or (6337 and 6340 and 6339 and 481) or (23428 and 6507) or (6507 and 479) or (6531 and 11280 and 477) or (6531 and 479 and 6323) or (6531 and 6326) or (6331 and 6531) or (6531 and 6334) or (6531 and 6337) or (481 and 8140 and 6323) or (6334 and 8140) or (6506 and 8140) or (6510 and 8140) or (8140 and 8671) or (23428 and 8671) or (479 and 8671) or (23428 and 9497) or (479 and 9497)) or 26266 or 55238 or 6527 or 10050 or 6542 or 125206 or 55117 or 9154 or 83959 or 6575 or 25769 or 80024 or 83884 or 9963 or 201780 or 6536 or 64849 or 6549 or 283652 or 57030 or 153129 or 6561 or 6534 or 6539 or 57282 or 6509 or 54795 or 9152 or 140679 or 347051 or 81539 or 9056 or 64078 or 255022 or 55867 or 6524 or 219931 or 23315 or 10786 or 206358 or 8884 or 91749 or 5027 or 9498 or 57084 or 142680 or 6568 or 145389 or 84889 or 10479 or 10246 or 6547 or 54896 or 345274 or 10991 or 55089 or 6553 or 6541 or 6533 or 51802 or 389015 or 9057 or 29850 or 684 or 57419 or 133308 or 6540 or 83697 or 285195 or 153201 or 115584 or 6546 or 11136 or 6543 or 6538 or 123041 or 200010 or 6511 or 6574 or 159963 or 6550 or 284525 or 151258 or 92745 or 6584 or 6588 or 54716 or 124565 or 6532 or 11254 or 146167 or 9187 or 54407 or 9962 or 6535 or 7504 or 284111 or 56301 or 6548 or 6569 or 54868 or 160728 or 9058 or 6505 or 10568 or 84679 or 120103 or 5444 or 388662 or 9153 or 6530 or 285641 or 57835 or 285335 or 8645	Corrected by GPRuler
R_r1933	9057	((348980 and 10021) or (11280 and 3119 and 477 and 6340 and 6338 and 481 and 478) or (11280 and 481 and 477 and 6338 and 476 and 478) or (11280 and 477 and 6338 and 481 and 483 and 478) or (23428 and 117531) or (479 and 117531) or (3105 and 477 and 6338 and 481 and 483 and 3117 and 478) or (3119 and 3105 and 477 and 6340 and 6338 and 3117 and 478) or (481 and 477 and 6338 and 6323 and 3117 and 478 and 476) or (3117 and 5663 and 3119) or (3119 and 6338 and 477 and 6334 and 6340 and 481 and 3117 and 478) or (6506 and 3117 and 3119) or (6510 and 3117 and 3119) or (3105 and 3117 and 3119 and 6892) or (3117 and 972 and 3119 and 6338) or (3119 and 6338 and 6323 and 479 and 6340 and 477 and 481 and 478) or (6331 and 3119 and 6340 and 477 and 6338 and 481 and 478) or (6337 and 3119 and 477 and 6340 and 6338 and 481 and 478) or (23428 and 3954) or (479 and 3954) or (3105 and 477 and 6338 and 476 and 478) or (481 and 477 and 6338 and 6323 and 479 and 478 and 476) or (6331 and 481 and 477 and 6338 and 476 and 478) or (6337 and 481 and 477 and 6338 and 476 and 478) or (3119 and 6338 and 6335 and 6340 and 477 and 6326 and 481 and 478) or (477 and 6531 and 478 and 6329) or (481 and 6338 and 6323 and 483 and 479) or (483 and 6337 and 6338 and 481) or (11280 and 477 and 567 and 6338 and 481 and 478) or (23428 and 567 and 6323) or (3105 and 567 and 477 and 6338 and 3117 and 478) or (481 and 567 and 6338 and 6323 and 479) or (6335 and 481 and 567 and 6338 and 6326 and 478) or (6331 and 567 and 6338 and 481) or (567 and 6334 and 6338 and 481) or (6337 and 567 and 6338 and 481) or (25825 and 57393) or (340024 and 57393) or (59272 and 340024) or (6335 and 481 and 6338 and 476 and 6326 and 478) or (6335 and 481 and 6338 and 6326 and 483 and 478) or (6335 and 481 and 6340 and 6339 and 6338 and 6326) or (3119 and 477 and 6340 and 6338 and 481 and 478 and 6329) or (481 and 477 and 6338 and 476 and 478 and 6329) or (477 and 6338 and 481 and 483 and 478 and 6329) or (477 and 567 and 6338 and 481 and 478 and 6329) or (6331 and 483 and 6338) or (23428 and 6334) or (481 and 477 and 6334 and 6338 and 476 and 478) or (6334 and 6340 and 6338 and 481 and 479) or (483 and 6334 and 6338) or (481 and 6340 and 6334 and 6338 and 6339) or (6531 and 6335 and 477) or (481 and 6340 and 6339 and 6323) or (6337 and 6340 and 6339 and 481) or (972 and 6339) or (23428 and 6507) or (6507 and 479) or (6531 and 11280 and 477) or (3117 and 6531 and 3105 and 477) or (6531 and 479 and 6323) or (6531 and 6326) or (6331 and 6531) or (6531 and 6334) or (6531 and 6337) or (3105 and 6890) or (6891 and 6890) or (3105 and 8140 and 6892) or (481 and 8140 and 6323) or (5663 and 8140) or (6334 and 8140) or (6506 and 8140) or (6510 and 8140) or (8140 and 8671) or (23428 and 8671) or (3117 and 3119 and 8671) or (479 and 8671) or (23428 and 9497) or (479 and 9497) or (6337 and 972)) or 26266 or 121260 or 55238 or 6527 or 10050 or 6542 or 23457 or 125206 or 55117 or 9154 or 83959 or 6575 or 25769 or 80024 or 83884 or 9963 or 201780 or 6536 or 64849 or 6565 or 6549 or 283652 or 57030 or 153129 or 6561 or 6539 or 6534 or 57282 or 54795 or 6509 or 9152 or 140679 or 347051 or 81539 or 9056 or 64078 or 255022 or 10269 or 55867 or 6524 or 219931 or 23315 or 10786 or 206358 or 8884 or 91749 or 5027 or 9498 or 57084 or 142680 or 177 or 6568 or 145389 or 84889 or 10479 or 6382 or 10246 or 6564 or 6547 or 54896 or 345274 or 10991 or 55089 or 6553 or 6541 or 6533 or 51802 or 123096 or 389015 or 9057 or 29850 or 684 or 57419 or 133308 or 6540 or 83697 or 285195 or 153201 or 115584 or 6546 or 11136 or 6543 or 6538 or 123041 or 200010 or 6511 or 6574 or 159963 or 6550 or 5225 or 284525 or 151258 or 92745 or 6584 or 6588 or 54716 or 5243 or 124565 or 6532 or 11254 or 146167 or 9187 or 54407 or 9962 or 6535 or 7504 or 284111 or 56301 or 6548 or 6569 or 54868 or 160728 or 9058 or 6505 or 10568 or 84679 or 120103 or 5444 or 388662 or 9153 or 6530 or 6582 or 285641 or 57835 or 285335 or 8645	Corrected by GPRuler
R_r1934	9057	((348980 and 10021) or (11280 and 481 and 477 and 6338 and 476 and 478) or (11280 and 477 and 6338 and 481 and 483 and 478) or (11280 and 477 and 6340 and 6338 and 481 and 478) or (23428 and 117531) or (479 and 117531) or (23428 and 3954) or (479 and 3954) or (481 and 477 and 6338 and 6323 and 479 and 478 and 476) or (6331 and 481 and 477 and 6338 and 476 and 478) or (6337 and 481 and 477 and 6338 and 476 and 478) or (6335 and 481 and 6340 and 477 and 6338 and 6326 and 478) or (481 and 6340 and 477 and 6338 and 6334 and 479 and 478) or (477 and 6531 and 478 and 6329) or (481 and 6338 and 6323 and 483 and 479) or (483 and 6337 and 6338 and 481) or (340024 and 57393) or (59272 and 340024) or (23428 and 6323) or (481 and 6340 and 6339 and 6338 and 6323) or (6335 and 481 and 6338 and 476 and 6326 and 478) or (6335 and 481 and 6338 and 6326 and 483 and 478) or (6335 and 481 and 6340 and 6339 and 6338 and 6326) or (481 and 477 and 6338 and 476 and 478 and 6329) or (477 and 6338 and 481 and 483 and 478 and 6329) or (481 and 6340 and 6338 and 6329) or (6331 and 483 and 6338) or (6331 and 6340 and 6338 and 481) or (23428 and 6334) or (481 and 6334 and 6338 and 476 and 478) or (483 and 6334 and 6338) or (481 and 6340 and 6334 and 6338 and 6339) or (6531 and 6335 and 477) or (6337 and 6340 and 6339 and 481) or (23428 and 6507) or (6507 and 479) or (6531 and 11280 and 477) or (6531 and 479 and 6323) or (6531 and 6326) or (6331 and 6531) or (6531 and 6334) or (6531 and 6337) or (481 and 8140 and 6323) or (6334 and 8140) or (6506 and 8140) or (6510 and 8140) or (8140 and 8671) or (23428 and 8671) or (479 and 8671) or (23428 and 9497) or (479 and 9497)) or 26266 or 55238 or 6527 or 10050 or 6542 or 125206 or 55117 or 9154 or 83959 or 6575 or 25769 or 80024 or 83884 or 9963 or 201780 or 6536 or 64849 or 6549 or 283652 or 57030 or 153129 or 6561 or 6534 or 6539 or 57282 or 6509 or 54795 or 9152 or 140679 or 347051 or 81539 or 9056 or 64078 or 255022 or 55867 or 6524 or 219931 or 23315 or 10786 or 206358 or 8884 or 91749 or 5027 or 9498 or 57084 or 142680 or 6568 or 145389 or 84889 or 10479 or 10246 or 6547 or 345274 or 10991 or 55089 or 6553 or 6541 or 6533 or 51802 or 10166 or 123096 or 389015 or 9057 or 29850 or 684 or 57419 or 133308 or 6540 or 83697 or 285195 or 153201 or 115584 or 6546 or 11136 or 6543 or 6538 or 123041 or 200010 or 6511 or 6574 or 159963 or 6550 or 284525 or 151258 or 92745 or 6584 or 6588 or 54716 or 124565 or 6532 or 11254 or 146167 or 9187 or 54407 or 9962 or 6535 or 7504 or 284111 or 56301 or 6548 or 6569 or 54868 or 160728 or 9058 or 6505 or 10568 or 84679 or 120103 or 5444 or 388662 or 9153 or 6530 or 285641 or 57835 or 285335 or 8645	Corrected by GPRuler
R_r1935	9057	((348980 and 10021) or (11280 and 481 and 477 and 6338 and 476 and 478) or (11280 and 477 and 6338 and 481 and 483 and 478) or (11280 and 477 and 6340 and 6338 and 481 and 478) or (23428 and 117531) or (479 and 117531) or (23428 and 3954) or (479 and 3954) or (481 and 477 and 6338 and 6323 and 479 and 478 and 476) or (6331 and 481 and 477 and 6338 and 476 and 478) or (6337 and 481 and 477 and 6338 and 476 and 478) or (6335 and 481 and 6340 and 477 and 6338 and 6326 and 478) or (481 and 6340 and 477 and 6338 and 6334 and 479 and 478) or (477 and 6531 and 478 and 6329) or (481 and 6338 and 6323 and 483 and 479) or (483 and 6337 and 6338 and 481) or (340024 and 57393) or (59272 and 340024) or (23428 and 6323) or (481 and 6340 and 6339 and 6338 and 6323) or (6335 and 481 and 6338 and 476 and 6326 and 478) or (6335 and 481 and 6338 and 6326 and 483 and 478) or (6335 and 481 and 6340 and 6339 and 6338 and 6326) or (481 and 477 and 6338 and 476 and 478 and 6329) or (477 and 6338 and 481 and 483 and 478 and 6329) or (481 and 6340 and 6338 and 6329) or (6331 and 483 and 6338) or (6331 and 6340 and 6338 and 481) or (23428 and 6334) or (481 and 6334 and 6338 and 476 and 478) or (483 and 6334 and 6338) or (481 and 6340 and 6334 and 6338 and 6339) or (6531 and 6335 and 477) or (6337 and 6340 and 6339 and 481) or (23428 and 6507) or (6507 and 479) or (6531 and 11280 and 477) or (6531 and 479 and 6323) or (6531 and 6326) or (6331 and 6531) or (6531 and 6334) or (6531 and 6337) or (481 and 8140 and 6323) or (6334 and 8140) or (6506 and 8140) or (6510 and 8140) or (8140 and 8671) or (23428 and 8671) or (479 and 8671) or (23428 and 9497) or (479 and 9497)) or 26266 or 55238 or 121260 or 6527 or 10050 or 6542 or 125206 or 55117 or 9154 or 83959 or 6575 or 25769 or 80024 or 83884 or 9963 or 201780 or 6536 or 64849 or 6549 or 283652 or 57030 or 153129 or 6561 or 6534 or 6539 or 57282 or 6509 or 54795 or 9152 or 140679 or 347051 or 81539 or 9056 or 64078 or 255022 or 55867 or 6524 or 219931 or 23315 or 10786 or 206358 or 8884 or 91749 or 5027 or 9498 or 57084 or 142680 or 6568 or 145389 or 84889 or 10479 or 10246 or 6547 or 345274 or 10991 or 55089 or 6553 or 6533 or 51802 or 123096 or 389015 or 9057 or 29850 or 684 or 57419 or 133308 or 6540 or 83697 or 285195 or 153201 or 115584 or 6546 or 11136 or 6543 or 6538 or 123041 or 200010 or 6511 or 6574 or 159963 or 6550 or 284525 or 151258 or 92745 or 6584 or 6588 or 54716 or 124565 or 6532 or 11254 or 146167 or 9187 or 54407 or 9962 or 6535 or 7504 or 284111 or 56301 or 6548 or 6569 or 54868 or 160728 or 9058 or 6505 or 10568 or 84679 or 120103 or 5444 or 388662 or 9153 or 6530 or 285641 or 57835 or 285335 or 8645	Corrected by GPRuler
R_r1936	9057	((348980 and 10021) or (11280 and 481 and 477 and 6338 and 476 and 478) or (11280 and 477 and 6338 and 481 and 483 and 478) or (11280 and 477 and 6340 and 6338 and 481 and 478) or (23428 and 117531) or (479 and 117531) or (23428 and 3954) or (479 and 3954) or (481 and 477 and 6338 and 6323 and 479 and 478 and 476) or (6331 and 481 and 477 and 6338 and 476 and 478) or (6337 and 481 and 477 and 6338 and 476 and 478) or (6335 and 481 and 6340 and 477 and 6338 and 6326 and 478) or (481 and 6340 and 477 and 6338 and 6334 and 479 and 478) or (477 and 6531 and 478 and 6329) or (481 and 6338 and 6323 and 483 and 479) or (483 and 6337 and 6338 and 481) or (340024 and 57393) or (59272 and 340024) or (23428 and 6323) or (481 and 6340 and 6339 and 6338 and 6323) or (6335 and 481 and 6338 and 476 and 6326 and 478) or (6335 and 481 and 6338 and 6326 and 483 and 478) or (6335 and 481 and 6340 and 6339 and 6338 and 6326) or (481 and 477 and 6338 and 476 and 478 and 6329) or (477 and 6338 and 481 and 483 and 478 and 6329) or (481 and 6340 and 6338 and 6329) or (6331 and 483 and 6338) or (6331 and 6340 and 6338 and 481) or (23428 and 6334) or (481 and 6334 and 6338 and 476 and 478) or (483 and 6334 and 6338) or (481 and 6340 and 6334 and 6338 and 6339) or (6531 and 6335 and 477) or (6337 and 6340 and 6339 and 481) or (23428 and 6507) or (6507 and 479) or (6531 and 11280 and 477) or (6531 and 479 and 6323) or (6531 and 6326) or (6331 and 6531) or (6531 and 6334) or (6531 and 6337) or (481 and 8140 and 6323) or (6334 and 8140) or (6506 and 8140) or (6510 and 8140) or (8140 and 8671) or (23428 and 8671) or (479 and 8671) or (23428 and 9497) or (479 and 9497)) or 26266 or 55238 or 6527 or 10050 or 6542 or 125206 or 55117 or 9154 or 83959 or 6575 or 25769 or 80024 or 83884 or 9963 or 201780 or 6536 or 64849 or 6549 or 283652 or 57030 or 153129 or 6561 or 6534 or 6539 or 57282 or 6509 or 54795 or 9152 or 140679 or 347051 or 81539 or 9056 or 64078 or 255022 or 55867 or 6524 or 219931 or 23315 or 10786 or 206358 or 8884 or 91749 or 5027 or 9498 or 57084 or 142680 or 6568 or 145389 or 84889 or 10479 or 10246 or 6547 or 345274 or 10991 or 55089 or 6553 or 6533 or 51802 or 10166 or 389015 or 9057 or 29850 or 684 or 57419 or 133308 or 6540 or 83697 or 285195 or 153201 or 115584 or 6546 or 11136 or 6543 or 6538 or 123041 or 200010 or 6511 or 6574 or 159963 or 6550 or 284525 or 151258 or 92745 or 6584 or 6588 or 54716 or 124565 or 6532 or 11254 or 146167 or 9187 or 54407 or 9962 or 6535 or 7504 or 284111 or 56301 or 6548 or 6569 or 54868 or 160728 or 9058 or 6505 or 10568 or 84679 or 120103 or 5444 or 388662 or 9153 or 6530 or 285641 or 57835 or 285335 or 8645	Corrected by GPRuler
R_r1937	9057	((348980 and 10021) or (11280 and 481 and 477 and 6338 and 476 and 478) or (11280 and 477 and 6338 and 481 and 483 and 478) or (11280 and 477 and 6340 and 6338 and 481 and 478) or (23428 and 117531) or (479 and 117531) or (23428 and 3954) or (479 and 3954) or (481 and 477 and 6338 and 6323 and 479 and 478 and 476) or (6331 and 481 and 477 and 6338 and 476 and 478) or (6337 and 481 and 477 and 6338 and 476 and 478) or (6335 and 481 and 6340 and 477 and 6338 and 6326 and 478) or (481 and 6340 and 477 and 6338 and 6334 and 479 and 478) or (477 and 6531 and 478 and 6329) or (481 and 6338 and 6323 and 483 and 479) or (483 and 6337 and 6338 and 481) or (340024 and 57393) or (348932 and 57393) or (59272 and 340024) or (23428 and 6323) or (481 and 6340 and 6339 and 6338 and 6323) or (6335 and 481 and 6338 and 476 and 6326 and 478) or (6335 and 481 and 6338 and 6326 and 483 and 478) or (6335 and 481 and 6340 and 6339 and 6338 and 6326) or (481 and 477 and 6338 and 476 and 478 and 6329) or (477 and 6338 and 481 and 483 and 478 and 6329) or (481 and 6340 and 6338 and 6329) or (6331 and 483 and 6338) or (6331 and 6340 and 6338 and 481) or (23428 and 6334) or (481 and 6334 and 6338 and 476 and 478) or (483 and 6334 and 6338) or (481 and 6340 and 6334 and 6338 and 6339) or (6531 and 6335 and 477) or (6337 and 6340 and 6339 and 481) or (23428 and 6507) or (6507 and 479) or (6531 and 11280 and 477) or (6531 and 479 and 6323) or (6531 and 6326) or (6331 and 6531) or (6531 and 6334) or (6531 and 6337) or (481 and 8140 and 6323) or (6334 and 8140) or (6506 and 8140) or (6510 and 8140) or (8140 and 8671) or (23428 and 8671) or (479 and 8671) or (23428 and 9497) or (479 and 9497)) or 26266 or 55238 or 6527 or 10050 or 6542 or 125206 or 55117 or 9154 or 83959 or 6575 or 25769 or 80024 or 83884 or 9963 or 201780 or 6536 or 64849 or 6549 or 283652 or 57030 or 153129 or 6561 or 6534 or 6539 or 57282 or 6509 or 54795 or 9152 or 140679 or 347051 or 81539 or 9056 or 64078 or 255022 or 55867 or 6524 or 219931 or 23315 or 10786 or 206358 or 8884 or 91749 or 5027 or 9498 or 57084 or 142680 or 6568 or 145389 or 84889 or 10479 or 10246 or 6547 or 54896 or 345274 or 10991 or 55089 or 6553 or 6541 or 6533 or 51802 or 389015 or 9057 or 29850 or 684 or 57419 or 133308 or 6540 or 83697 or 285195 or 153201 or 115584 or 6546 or 11136 or 6543 or 6538 or 123041 or 200010 or 6511 or 6574 or 159963 or 6550 or 284525 or 151258 or 92745 or 6584 or 6588 or 54716 or 124565 or 6532 or 11254 or 146167 or 9187 or 54407 or 9962 or 6535 or 7504 or 284111 or 56301 or 6548 or 6569 or 54868 or 160728 or 9058 or 6505 or 10568 or 84679 or 120103 or 5444 or 388662 or 9153 or 6530 or 285641 or 57835 or 285335 or 8645	Corrected by GPRuler
R_r1938	9057	((348980 and 10021) or (11280 and 3119 and 477 and 6340 and 6338 and 481 and 478) or (11280 and 481 and 477 and 6338 and 476 and 478) or (11280 and 477 and 6338 and 481 and 483 and 478) or (23428 and 117531) or (479 and 117531) or (3105 and 477 and 6338 and 481 and 483 and 3117 and 478) or (3119 and 3105 and 477 and 6340 and 6338 and 3117 and 478) or (481 and 477 and 6338 and 6323 and 3117 and 478 and 476) or (3117 and 5663 and 3119) or (3119 and 6338 and 477 and 6334 and 6340 and 481 and 3117 and 478) or (6506 and 3117 and 3119) or (6510 and 3117 and 3119) or (3105 and 3117 and 3119 and 6892) or (3117 and 972 and 3119 and 6338) or (3119 and 6338 and 6323 and 479 and 6340 and 477 and 481 and 478) or (6331 and 3119 and 6340 and 477 and 6338 and 481 and 478) or (6337 and 3119 and 477 and 6340 and 6338 and 481 and 478) or (23428 and 3954) or (479 and 3954) or (3105 and 477 and 6338 and 476 and 478) or (481 and 477 and 6338 and 6323 and 479 and 478 and 476) or (6331 and 481 and 477 and 6338 and 476 and 478) or (6337 and 481 and 477 and 6338 and 476 and 478) or (3119 and 6338 and 6335 and 6340 and 477 and 6326 and 481 and 478) or (477 and 6531 and 478 and 6329) or (481 and 6338 and 6323 and 483 and 479) or (483 and 6337 and 6338 and 481) or (11280 and 477 and 567 and 6338 and 481 and 478) or (23428 and 567 and 6323) or (3105 and 567 and 477 and 6338 and 3117 and 478) or (481 and 567 and 6338 and 6323 and 479) or (6335 and 481 and 567 and 6338 and 6326 and 478) or (6331 and 567 and 6338 and 481) or (567 and 6334 and 6338 and 481) or (6337 and 567 and 6338 and 481) or (25825 and 57393) or (340024 and 57393) or (348932 and 57393) or (59272 and 340024) or (6335 and 481 and 6338 and 476 and 6326 and 478) or (6335 and 481 and 6338 and 6326 and 483 and 478) or (6335 and 481 and 6340 and 6339 and 6338 and 6326) or (3119 and 477 and 6340 and 6338 and 481 and 478 and 6329) or (481 and 477 and 6338 and 476 and 478 and 6329) or (477 and 6338 and 481 and 483 and 478 and 6329) or (477 and 567 and 6338 and 481 and 478 and 6329) or (6331 and 483 and 6338) or (23428 and 6334) or (481 and 477 and 6334 and 6338 and 476 and 478) or (6334 and 6340 and 6338 and 481 and 479) or (483 and 6334 and 6338) or (481 and 6340 and 6334 and 6338 and 6339) or (6531 and 6335 and 477) or (481 and 6340 and 6339 and 6323) or (6337 and 6340 and 6339 and 481) or (972 and 6339) or (23428 and 6507) or (6507 and 479) or (6531 and 11280 and 477) or (3117 and 6531 and 3105 and 477) or (6531 and 479 and 6323) or (6531 and 6326) or (6331 and 6531) or (6531 and 6334) or (6531 and 6337) or (3105 and 6890) or (6891 and 6890) or (3105 and 8140 and 6892) or (481 and 8140 and 6323) or (5663 and 8140) or (6334 and 8140) or (6506 and 8140) or (6510 and 8140) or (8140 and 8671) or (23428 and 8671) or (3117 and 3119 and 8671) or (479 and 8671) or (23428 and 9497) or (479 and 9497) or (6337 and 972)) or 26266 or 121260 or 55238 or 6527 or 10050 or 6542 or 23457 or 125206 or 55117 or 9154 or 83959 or 6575 or 25769 or 80024 or 83884 or 9963 or 201780 or 6536 or 64849 or 6565 or 6549 or 283652 or 57030 or 153129 or 6561 or 6539 or 6534 or 57282 or 54795 or 6509 or 9152 or 140679 or 347051 or 81539 or 9056 or 64078 or 255022 or 10269 or 55867 or 6524 or 219931 or 23315 or 10786 or 206358 or 8884 or 91749 or 5027 or 9498 or 57084 or 142680 or 177 or 6568 or 145389 or 84889 or 10479 or 6382 or 10246 or 6564 or 6547 or 54896 or 345274 or 10991 or 55089 or 6553 or 6541 or 6533 or 51802 or 123096 or 389015 or 9057 or 29850 or 684 or 57419 or 133308 or 6540 or 83697 or 285195 or 153201 or 115584 or 6546 or 11136 or 6543 or 6538 or 123041 or 200010 or 6511 or 6574 or 159963 or 6550 or 5225 or 284525 or 151258 or 92745 or 6584 or 6588 or 54716 or 5243 or 124565 or 6532 or 11254 or 146167 or 9187 or 54407 or 9962 or 6535 or 7504 or 284111 or 56301 or 6548 or 6569 or 54868 or 160728 or 9058 or 6505 or 10568 or 84679 or 120103 or 5444 or 388662 or 9153 or 6530 or 6582 or 285641 or 57835 or 285335 or 8645	Corrected by GPRuler
R_r1939	9057	((348980 and 10021) or (11280 and 481 and 477 and 6338 and 476 and 478) or (11280 and 477 and 6338 and 481 and 483 and 478) or (11280 and 477 and 6340 and 6338 and 481 and 478) or (23428 and 117531) or (479 and 117531) or (23428 and 3954) or (479 and 3954) or (481 and 477 and 6338 and 6323 and 479 and 478 and 476) or (6331 and 481 and 477 and 6338 and 476 and 478) or (6337 and 481 and 477 and 6338 and 476 and 478) or (6335 and 481 and 6340 and 477 and 6338 and 6326 and 478) or (481 and 6340 and 477 and 6338 and 6334 and 479 and 478) or (477 and 6531 and 478 and 6329) or (481 and 6338 and 6323 and 483 and 479) or (483 and 6337 and 6338 and 481) or (340024 and 57393) or (348932 and 57393) or (59272 and 340024) or (23428 and 6323) or (481 and 6340 and 6339 and 6338 and 6323) or (6335 and 481 and 6338 and 476 and 6326 and 478) or (6335 and 481 and 6338 and 6326 and 483 and 478) or (6335 and 481 and 6340 and 6339 and 6338 and 6326) or (481 and 477 and 6338 and 476 and 478 and 6329) or (477 and 6338 and 481 and 483 and 478 and 6329) or (481 and 6340 and 6338 and 6329) or (6331 and 483 and 6338) or (6331 and 6340 and 6338 and 481) or (23428 and 6334) or (481 and 6334 and 6338 and 476 and 478) or (483 and 6334 and 6338) or (481 and 6340 and 6334 and 6338 and 6339) or (6531 and 6335 and 477) or (6337 and 6340 and 6339 and 481) or (23428 and 6507) or (6507 and 479) or (6531 and 11280 and 477) or (6531 and 479 and 6323) or (6531 and 6326) or (6331 and 6531) or (6531 and 6334) or (6531 and 6337) or (481 and 8140 and 6323) or (6334 and 8140) or (6506 and 8140) or (6510 and 8140) or (8140 and 8671) or (23428 and 8671) or (479 and 8671) or (23428 and 9497) or (479 and 9497)) or 26266 or 55238 or 6527 or 10050 or 6542 or 125206 or 55117 or 9154 or 83959 or 6575 or 25769 or 80024 or 83884 or 9963 or 201780 or 6536 or 64849 or 6549 or 283652 or 57030 or 153129 or 6561 or 6534 or 6539 or 57282 or 6509 or 54795 or 9152 or 140679 or 347051 or 81539 or 9056 or 64078 or 255022 or 55867 or 6524 or 219931 or 23315 or 10786 or 206358 or 8884 or 91749 or 5027 or 9498 or 57084 or 142680 or 6568 or 145389 or 84889 or 10479 or 10246 or 6547 or 345274 or 10991 or 55089 or 6553 or 6541 or 6533 or 51802 or 10166 or 123096 or 389015 or 9057 or 29850 or 684 or 57419 or 133308 or 6540 or 83697 or 285195 or 153201 or 115584 or 6546 or 11136 or 6543 or 6538 or 123041 or 200010 or 6511 or 6574 or 159963 or 6550 or 284525 or 151258 or 92745 or 6584 or 6588 or 54716 or 124565 or 6532 or 11254 or 146167 or 9187 or 54407 or 9962 or 6535 or 7504 or 284111 or 56301 or 6548 or 6569 or 54868 or 160728 or 9058 or 6505 or 10568 or 84679 or 120103 or 5444 or 388662 or 9153 or 6530 or 285641 or 57835 or 285335 or 8645	Corrected by GPRuler
R_r1940	9057	((348980 and 10021) or (11280 and 481 and 477 and 6338 and 476 and 478) or (11280 and 477 and 6338 and 481 and 483 and 478) or (11280 and 477 and 6340 and 6338 and 481 and 478) or (23428 and 117531) or (479 and 117531) or (23428 and 3954) or (479 and 3954) or (481 and 477 and 6338 and 6323 and 479 and 478 and 476) or (6331 and 481 and 477 and 6338 and 476 and 478) or (6337 and 481 and 477 and 6338 and 476 and 478) or (6335 and 481 and 6340 and 477 and 6338 and 6326 and 478) or (481 and 6340 and 477 and 6338 and 6334 and 479 and 478) or (477 and 6531 and 478 and 6329) or (481 and 6338 and 6323 and 483 and 479) or (483 and 6337 and 6338 and 481) or (340024 and 57393) or (348932 and 57393) or (59272 and 340024) or (23428 and 6323) or (481 and 6340 and 6339 and 6338 and 6323) or (6335 and 481 and 6338 and 476 and 6326 and 478) or (6335 and 481 and 6338 and 6326 and 483 and 478) or (6335 and 481 and 6340 and 6339 and 6338 and 6326) or (481 and 477 and 6338 and 476 and 478 and 6329) or (477 and 6338 and 481 and 483 and 478 and 6329) or (481 and 6340 and 6338 and 6329) or (6331 and 483 and 6338) or (6331 and 6340 and 6338 and 481) or (23428 and 6334) or (481 and 6334 and 6338 and 476 and 478) or (483 and 6334 and 6338) or (481 and 6340 and 6334 and 6338 and 6339) or (6531 and 6335 and 477) or (6337 and 6340 and 6339 and 481) or (23428 and 6507) or (6507 and 479) or (6531 and 11280 and 477) or (6531 and 479 and 6323) or (6531 and 6326) or (6331 and 6531) or (6531 and 6334) or (6531 and 6337) or (481 and 8140 and 6323) or (6334 and 8140) or (6506 and 8140) or (6510 and 8140) or (8140 and 8671) or (23428 and 8671) or (479 and 8671) or (23428 and 9497) or (479 and 9497)) or 26266 or 55238 or 121260 or 6527 or 10050 or 6542 or 125206 or 55117 or 9154 or 83959 or 6575 or 25769 or 80024 or 83884 or 9963 or 201780 or 6536 or 64849 or 6549 or 283652 or 57030 or 153129 or 6561 or 6534 or 6539 or 57282 or 6509 or 54795 or 9152 or 140679 or 347051 or 81539 or 9056 or 64078 or 255022 or 55867 or 6524 or 219931 or 23315 or 10786 or 206358 or 8884 or 91749 or 5027 or 9498 or 57084 or 142680 or 6568 or 145389 or 84889 or 10479 or 10246 or 6547 or 345274 or 10991 or 55089 or 6553 or 6533 or 51802 or 123096 or 389015 or 9057 or 29850 or 684 or 57419 or 133308 or 6540 or 83697 or 285195 or 153201 or 115584 or 6546 or 11136 or 6543 or 6538 or 123041 or 200010 or 6511 or 6574 or 159963 or 6550 or 284525 or 151258 or 92745 or 6584 or 6588 or 54716 or 124565 or 6532 or 11254 or 146167 or 9187 or 54407 or 9962 or 6535 or 7504 or 284111 or 56301 or 6548 or 6569 or 54868 or 160728 or 9058 or 6505 or 10568 or 84679 or 120103 or 5444 or 388662 or 9153 or 6530 or 285641 or 57835 or 285335 or 8645	Corrected by GPRuler
R_r1941	9057	((348980 and 10021) or (11280 and 481 and 477 and 6338 and 476 and 478) or (11280 and 477 and 6338 and 481 and 483 and 478) or (11280 and 477 and 6340 and 6338 and 481 and 478) or (23428 and 117531) or (479 and 117531) or (23428 and 3954) or (479 and 3954) or (481 and 477 and 6338 and 6323 and 479 and 478 and 476) or (6331 and 481 and 477 and 6338 and 476 and 478) or (6337 and 481 and 477 and 6338 and 476 and 478) or (6335 and 481 and 6340 and 477 and 6338 and 6326 and 478) or (481 and 6340 and 477 and 6338 and 6334 and 479 and 478) or (477 and 6531 and 478 and 6329) or (481 and 6338 and 6323 and 483 and 479) or (483 and 6337 and 6338 and 481) or (340024 and 57393) or (348932 and 57393) or (59272 and 340024) or (23428 and 6323) or (481 and 6340 and 6339 and 6338 and 6323) or (6335 and 481 and 6338 and 476 and 6326 and 478) or (6335 and 481 and 6338 and 6326 and 483 and 478) or (6335 and 481 and 6340 and 6339 and 6338 and 6326) or (481 and 477 and 6338 and 476 and 478 and 6329) or (477 and 6338 and 481 and 483 and 478 and 6329) or (481 and 6340 and 6338 and 6329) or (6331 and 483 and 6338) or (6331 and 6340 and 6338 and 481) or (23428 and 6334) or (481 and 6334 and 6338 and 476 and 478) or (483 and 6334 and 6338) or (481 and 6340 and 6334 and 6338 and 6339) or (6531 and 6335 and 477) or (6337 and 6340 and 6339 and 481) or (23428 and 6507) or (6507 and 479) or (6531 and 11280 and 477) or (6531 and 479 and 6323) or (6531 and 6326) or (6331 and 6531) or (6531 and 6334) or (6531 and 6337) or (481 and 8140 and 6323) or (6334 and 8140) or (6506 and 8140) or (6510 and 8140) or (8140 and 8671) or (23428 and 8671) or (479 and 8671) or (23428 and 9497) or (479 and 9497)) or 26266 or 55238 or 6527 or 10050 or 6542 or 125206 or 55117 or 9154 or 83959 or 6575 or 25769 or 80024 or 83884 or 9963 or 201780 or 6536 or 64849 or 6549 or 283652 or 57030 or 153129 or 6561 or 6534 or 6539 or 57282 or 6509 or 54795 or 9152 or 140679 or 347051 or 81539 or 9056 or 64078 or 255022 or 55867 or 6524 or 219931 or 23315 or 10786 or 206358 or 8884 or 91749 or 5027 or 9498 or 57084 or 142680 or 6568 or 145389 or 84889 or 10479 or 10246 or 6547 or 345274 or 10991 or 55089 or 6553 or 6533 or 51802 or 10166 or 389015 or 9057 or 29850 or 684 or 57419 or 133308 or 6540 or 83697 or 285195 or 153201 or 115584 or 6546 or 11136 or 6543 or 6538 or 123041 or 200010 or 6511 or 6574 or 159963 or 6550 or 284525 or 151258 or 92745 or 6584 or 6588 or 54716 or 124565 or 6532 or 11254 or 146167 or 9187 or 54407 or 9962 or 6535 or 7504 or 284111 or 56301 or 6548 or 6569 or 54868 or 160728 or 9058 or 6505 or 10568 or 84679 or 120103 or 5444 or 388662 or 9153 or 6530 or 285641 or 57835 or 285335 or 8645	Corrected by GPRuler
R_r1942	9057	((348980 and 10021) or (11280 and 481 and 477 and 6338 and 476 and 478) or (11280 and 477 and 6338 and 481 and 483 and 478) or (11280 and 477 and 6340 and 6338 and 481 and 478) or (23428 and 117531) or (479 and 117531) or (124935 and 6323) or (124935 and 6334) or (23428 and 3954) or (479 and 3954) or (481 and 477 and 6338 and 6323 and 479 and 478 and 476) or (6331 and 481 and 477 and 6338 and 476 and 478) or (6337 and 481 and 477 and 6338 and 476 and 478) or (6335 and 481 and 6340 and 477 and 6338 and 6326 and 478) or (481 and 6340 and 477 and 6338 and 6334 and 479 and 478) or (477 and 6531 and 478 and 6329) or (481 and 6338 and 6323 and 483 and 479) or (483 and 6337 and 6338 and 481) or (340024 and 57393) or (348932 and 57393) or (59272 and 340024) or (23428 and 6323) or (481 and 6340 and 6339 and 6338 and 6323) or (8501 and 6323) or (6335 and 481 and 6338 and 476 and 6326 and 478) or (6335 and 481 and 6338 and 6326 and 483 and 478) or (6335 and 481 and 6340 and 6339 and 6338 and 6326) or (481 and 477 and 6338 and 476 and 478 and 6329) or (477 and 6338 and 481 and 483 and 478 and 6329) or (481 and 6340 and 6338 and 6329) or (6331 and 483 and 6338) or (6331 and 6340 and 6338 and 481) or (23428 and 6334) or (481 and 6334 and 6338 and 476 and 478) or (483 and 6334 and 6338) or (481 and 6340 and 6334 and 6338 and 6339) or (8501 and 6334) or (6531 and 6335 and 477) or (6337 and 6340 and 6339 and 481) or (6506 and 8501) or (23428 and 6507) or (6507 and 479) or (6531 and 11280 and 477) or (6531 and 479 and 6323) or (6531 and 6326) or (6331 and 6531) or (6531 and 6334) or (6531 and 6337) or (481 and 8140 and 6323) or (6334 and 8140) or (6506 and 8140) or (6510 and 8140) or (8140 and 8671) or (124935 and 8671) or (23428 and 8671) or (479 and 8671) or (23428 and 9497) or (479 and 9497)) or 26266 or 55238 or 6527 or 10050 or 6542 or 125206 or 55117 or 9154 or 83959 or 6575 or 25769 or 80024 or 83884 or 9963 or 201780 or 6536 or 64849 or 6549 or 283652 or 57030 or 153129 or 6561 or 6534 or 6539 or 57282 or 6509 or 54795 or 9152 or 140679 or 347051 or 81539 or 9056 or 64078 or 255022 or 55867 or 6524 or 219931 or 23315 or 10786 or 206358 or 8884 or 91749 or 5027 or 9498 or 57084 or 142680 or 6568 or 145389 or 84889 or 10479 or 10246 or 6547 or 54896 or 345274 or 10991 or 55089 or 6553 or 6541 or 6533 or 51802 or 389015 or 9057 or 29850 or 684 or 57419 or 133308 or 6540 or 83697 or 285195 or 153201 or 115584 or 6546 or 11136 or 6543 or 6538 or 123041 or 200010 or 6511 or 6574 or 159963 or 6550 or 284525 or 151258 or 92745 or 6584 or 6588 or 54716 or 124565 or 6532 or 11254 or 146167 or 9187 or 54407 or 9962 or 6535 or 7504 or 284111 or 56301 or 6548 or 6569 or 54868 or 160728 or 9058 or 6505 or 10568 or 84679 or 120103 or 5444 or 388662 or 9153 or 6530 or 285641 or 57835 or 285335 or 8645	Corrected by GPRuler
R_r1943	9057	((348980 and 10021) or (11280 and 3119 and 477 and 6340 and 6338 and 481 and 478) or (11280 and 481 and 477 and 6338 and 476 and 478) or (11280 and 477 and 6338 and 481 and 483 and 478) or (23428 and 117531) or (479 and 117531) or (124935 and 567 and 6323) or (124935 and 6334 and 567) or (3105 and 477 and 6338 and 481 and 483 and 3117 and 478) or (3119 and 3105 and 477 and 6340 and 6338 and 3117 and 478) or (481 and 477 and 6338 and 6323 and 3117 and 478 and 476) or (3117 and 8501 and 5663 and 3119) or (3119 and 6338 and 477 and 6334 and 6340 and 481 and 3117 and 478) or (6506 and 3117 and 8501 and 3119) or (6510 and 3117 and 3119) or (3105 and 3117 and 3119 and 6892) or (3117 and 972 and 3119 and 6338) or (3119 and 6338 and 6323 and 479 and 6340 and 477 and 481 and 478) or (6331 and 3119 and 6340 and 477 and 6338 and 481 and 478) or (6337 and 3119 and 477 and 6340 and 6338 and 481 and 478) or (23428 and 3954) or (479 and 3954) or (3105 and 477 and 6338 and 476 and 478) or (481 and 477 and 6338 and 6323 and 479 and 478 and 476) or (6331 and 481 and 477 and 6338 and 476 and 478) or (6337 and 481 and 477 and 6338 and 476 and 478) or (3119 and 6338 and 6335 and 6340 and 477 and 6326 and 481 and 478) or (477 and 6531 and 478 and 6329) or (481 and 6338 and 6323 and 483 and 479) or (483 and 6337 and 6338 and 481) or (11280 and 477 and 567 and 6338 and 481 and 478) or (23428 and 567 and 6323) or (3105 and 567 and 477 and 6338 and 3117 and 478) or (481 and 567 and 6338 and 6323 and 479) or (6335 and 481 and 567 and 6338 and 6326 and 478) or (6331 and 567 and 6338 and 481) or (6337 and 567 and 6338 and 481) or (25825 and 57393) or (340024 and 57393) or (59272 and 340024) or (8501 and 6323) or (6335 and 481 and 6338 and 476 and 6326 and 478) or (6335 and 481 and 6338 and 6326 and 483 and 478) or (6335 and 481 and 6340 and 6339 and 6338 and 6326) or (3119 and 477 and 6340 and 6338 and 481 and 478 and 6329) or (481 and 477 and 6338 and 476 and 478 and 6329) or (477 and 6338 and 481 and 483 and 478 and 6329) or (477 and 567 and 6338 and 481 and 478 and 6329) or (6331 and 483 and 6338) or (23428 and 6334) or (481 and 477 and 6334 and 6338 and 476 and 478) or (6334 and 6340 and 6338 and 481 and 479) or (483 and 6334 and 6338) or (481 and 6340 and 6334 and 6338 and 6339) or (8501 and 6334) or (6531 and 6335 and 477) or (481 and 6340 and 6339 and 6323) or (6337 and 6340 and 6339 and 481) or (972 and 6339) or (23428 and 6507) or (6507 and 479) or (6531 and 11280 and 477) or (3117 and 6531 and 3105 and 477) or (6531 and 479 and 6323) or (6531 and 6326) or (6331 and 6531) or (6531 and 6334) or (6531 and 6337) or (3105 and 6890) or (6891 and 6890) or (3105 and 8140 and 6892) or (481 and 8140 and 6323) or (5663 and 8140) or (6334 and 8140) or (6506 and 8140) or (6510 and 8140) or (8140 and 8671) or (124935 and 8671) or (23428 and 8671) or (3117 and 3119 and 8671) or (479 and 8671) or (23428 and 9497) or (479 and 9497) or (6337 and 972)) or 26266 or 121260 or 55238 or 6527 or 10050 or 6542 or 23457 or 125206 or 55117 or 9154 or 83959 or 6575 or 25769 or 80024 or 83884 or 9963 or 201780 or 6536 or 64849 or 6565 or 6549 or 283652 or 57030 or 153129 or 6561 or 6539 or 6534 or 57282 or 54795 or 6509 or 9152 or 140679 or 347051 or 81539 or 9056 or 64078 or 255022 or 10269 or 55867 or 6524 or 219931 or 23315 or 10786 or 206358 or 8884 or 91749 or 5027 or 9498 or 57084 or 142680 or 177 or 6568 or 145389 or 84889 or 10479 or 6382 or 10246 or 6564 or 6547 or 54896 or 345274 or 10991 or 55089 or 6553 or 6541 or 6533 or 51802 or 123096 or 389015 or 9057 or 29850 or 684 or 57419 or 133308 or 6540 or 83697 or 285195 or 153201 or 115584 or 6546 or 11136 or 6543 or 6538 or 123041 or 200010 or 6511 or 6574 or 159963 or 6550 or 5225 or 284525 or 151258 or 92745 or 6584 or 6588 or 54716 or 5243 or 124565 or 6532 or 11254 or 146167 or 9187 or 54407 or 9962 or 6535 or 7504 or 284111 or 56301 or 6548 or 6569 or 54868 or 160728 or 9058 or 6505 or 10568 or 84679 or 120103 or 5444 or 388662 or 9153 or 6530 or 6582 or 285641 or 57835 or 285335 or 8645	Corrected by GPRuler
R_r1944	9057	((348980 and 10021) or (11280 and 481 and 477 and 6338 and 476 and 478) or (11280 and 477 and 6338 and 481 and 483 and 478) or (11280 and 477 and 6340 and 6338 and 481 and 478) or (23428 and 117531) or (479 and 117531) or (124935 and 6323) or (124935 and 6334) or (23428 and 3954) or (479 and 3954) or (481 and 477 and 6338 and 6323 and 479 and 478 and 476) or (6331 and 481 and 477 and 6338 and 476 and 478) or (6337 and 481 and 477 and 6338 and 476 and 478) or (6335 and 481 and 6340 and 477 and 6338 and 6326 and 478) or (481 and 6340 and 477 and 6338 and 6334 and 479 and 478) or (477 and 6531 and 478 and 6329) or (481 and 6338 and 6323 and 483 and 479) or (483 and 6337 and 6338 and 481) or (340024 and 57393) or (59272 and 340024) or (23428 and 6323) or (481 and 6340 and 6339 and 6338 and 6323) or (8501 and 6323) or (6335 and 481 and 6338 and 476 and 6326 and 478) or (6335 and 481 and 6338 and 6326 and 483 and 478) or (6335 and 481 and 6340 and 6339 and 6338 and 6326) or (481 and 477 and 6338 and 476 and 478 and 6329) or (477 and 6338 and 481 and 483 and 478 and 6329) or (481 and 6340 and 6338 and 6329) or (6331 and 483 and 6338) or (6331 and 6340 and 6338 and 481) or (23428 and 6334) or (481 and 6334 and 6338 and 476 and 478) or (483 and 6334 and 6338) or (481 and 6340 and 6334 and 6338 and 6339) or (8501 and 6334) or (6531 and 6335 and 477) or (6337 and 6340 and 6339 and 481) or (6506 and 8501) or (23428 and 6507) or (6507 and 479) or (6531 and 11280 and 477) or (6531 and 479 and 6323) or (6531 and 6326) or (6331 and 6531) or (6531 and 6334) or (6531 and 6337) or (481 and 8140 and 6323) or (6334 and 8140) or (6506 and 8140) or (6510 and 8140) or (8140 and 8671) or (124935 and 8671) or (23428 and 8671) or (479 and 8671) or (23428 and 9497) or (479 and 9497)) or 26266 or 55238 or 6527 or 10050 or 6542 or 125206 or 55117 or 9154 or 83959 or 6575 or 25769 or 80024 or 83884 or 9963 or 201780 or 6536 or 64849 or 6549 or 283652 or 57030 or 153129 or 6561 or 6534 or 6539 or 57282 or 6509 or 54795 or 9152 or 140679 or 347051 or 81539 or 9056 or 64078 or 255022 or 55867 or 6524 or 219931 or 23315 or 10786 or 206358 or 8884 or 91749 or 5027 or 9498 or 57084 or 142680 or 6568 or 145389 or 84889 or 10479 or 10246 or 6547 or 345274 or 10991 or 55089 or 6553 or 6541 or 6533 or 51802 or 10166 or 123096 or 389015 or 9057 or 29850 or 684 or 57419 or 133308 or 6540 or 83697 or 285195 or 153201 or 115584 or 6546 or 11136 or 6543 or 6538 or 123041 or 200010 or 6511 or 6574 or 159963 or 6550 or 284525 or 151258 or 92745 or 6584 or 6588 or 54716 or 124565 or 6532 or 11254 or 146167 or 9187 or 54407 or 9962 or 6535 or 7504 or 284111 or 56301 or 6548 or 6569 or 54868 or 160728 or 9058 or 6505 or 10568 or 84679 or 120103 or 5444 or 388662 or 9153 or 6530 or 285641 or 57835 or 285335 or 8645	Corrected by GPRuler
R_r1945	9057	((348980 and 10021) or (11280 and 481 and 477 and 6338 and 476 and 478) or (11280 and 477 and 6338 and 481 and 483 and 478) or (11280 and 477 and 6340 and 6338 and 481 and 478) or (23428 and 117531) or (479 and 117531) or (124935 and 6323) or (124935 and 6334) or (23428 and 3954) or (479 and 3954) or (481 and 477 and 6338 and 6323 and 479 and 478 and 476) or (6331 and 481 and 477 and 6338 and 476 and 478) or (6337 and 481 and 477 and 6338 and 476 and 478) or (6335 and 481 and 6340 and 477 and 6338 and 6326 and 478) or (481 and 6340 and 477 and 6338 and 6334 and 479 and 478) or (477 and 6531 and 478 and 6329) or (481 and 6338 and 6323 and 483 and 479) or (483 and 6337 and 6338 and 481) or (340024 and 57393) or (59272 and 340024) or (23428 and 6323) or (481 and 6340 and 6339 and 6338 and 6323) or (8501 and 6323) or (6335 and 481 and 6338 and 476 and 6326 and 478) or (6335 and 481 and 6338 and 6326 and 483 and 478) or (6335 and 481 and 6340 and 6339 and 6338 and 6326) or (481 and 477 and 6338 and 476 and 478 and 6329) or (477 and 6338 and 481 and 483 and 478 and 6329) or (481 and 6340 and 6338 and 6329) or (6331 and 483 and 6338) or (6331 and 6340 and 6338 and 481) or (23428 and 6334) or (481 and 6334 and 6338 and 476 and 478) or (483 and 6334 and 6338) or (481 and 6340 and 6334 and 6338 and 6339) or (8501 and 6334) or (6531 and 6335 and 477) or (6337 and 6340 and 6339 and 481) or (6506 and 8501) or (23428 and 6507) or (6507 and 479) or (6531 and 11280 and 477) or (6531 and 479 and 6323) or (6531 and 6326) or (6331 and 6531) or (6531 and 6334) or (6531 and 6337) or (481 and 8140 and 6323) or (6334 and 8140) or (6506 and 8140) or (6510 and 8140) or (8140 and 8671) or (124935 and 8671) or (23428 and 8671) or (479 and 8671) or (23428 and 9497) or (479 and 9497)) or 26266 or 55238 or 121260 or 6527 or 10050 or 6542 or 125206 or 55117 or 9154 or 83959 or 6575 or 25769 or 80024 or 83884 or 9963 or 201780 or 6536 or 64849 or 6549 or 283652 or 57030 or 153129 or 6561 or 6534 or 6539 or 57282 or 6509 or 54795 or 9152 or 140679 or 347051 or 81539 or 9056 or 64078 or 255022 or 55867 or 6524 or 219931 or 23315 or 10786 or 206358 or 8884 or 91749 or 5027 or 9498 or 57084 or 142680 or 6568 or 145389 or 84889 or 10479 or 10246 or 6547 or 345274 or 10991 or 55089 or 6553 or 6533 or 51802 or 123096 or 389015 or 9057 or 29850 or 684 or 57419 or 133308 or 6540 or 83697 or 285195 or 153201 or 115584 or 6546 or 11136 or 6543 or 6538 or 123041 or 200010 or 6511 or 6574 or 159963 or 6550 or 284525 or 151258 or 92745 or 6584 or 6588 or 54716 or 124565 or 6532 or 11254 or 146167 or 9187 or 54407 or 9962 or 6535 or 7504 or 284111 or 56301 or 6548 or 6569 or 54868 or 160728 or 9058 or 6505 or 10568 or 84679 or 120103 or 5444 or 388662 or 9153 or 6530 or 285641 or 57835 or 285335 or 8645	Corrected by GPRuler
R_r1946	9057	((348980 and 10021) or (11280 and 481 and 477 and 6338 and 476 and 478) or (11280 and 477 and 6338 and 481 and 483 and 478) or (11280 and 477 and 6340 and 6338 and 481 and 478) or (23428 and 117531) or (479 and 117531) or (124935 and 6323) or (124935 and 6334) or (23428 and 3954) or (479 and 3954) or (481 and 477 and 6338 and 6323 and 479 and 478 and 476) or (6331 and 481 and 477 and 6338 and 476 and 478) or (6337 and 481 and 477 and 6338 and 476 and 478) or (6335 and 481 and 6340 and 477 and 6338 and 6326 and 478) or (481 and 6340 and 477 and 6338 and 6334 and 479 and 478) or (477 and 6531 and 478 and 6329) or (481 and 6338 and 6323 and 483 and 479) or (483 and 6337 and 6338 and 481) or (340024 and 57393) or (59272 and 340024) or (23428 and 6323) or (481 and 6340 and 6339 and 6338 and 6323) or (8501 and 6323) or (6335 and 481 and 6338 and 476 and 6326 and 478) or (6335 and 481 and 6338 and 6326 and 483 and 478) or (6335 and 481 and 6340 and 6339 and 6338 and 6326) or (481 and 477 and 6338 and 476 and 478 and 6329) or (477 and 6338 and 481 and 483 and 478 and 6329) or (481 and 6340 and 6338 and 6329) or (6331 and 483 and 6338) or (6331 and 6340 and 6338 and 481) or (23428 and 6334) or (481 and 6334 and 6338 and 476 and 478) or (483 and 6334 and 6338) or (481 and 6340 and 6334 and 6338 and 6339) or (8501 and 6334) or (6531 and 6335 and 477) or (6337 and 6340 and 6339 and 481) or (6506 and 8501) or (23428 and 6507) or (6507 and 479) or (6531 and 11280 and 477) or (6531 and 479 and 6323) or (6531 and 6326) or (6331 and 6531) or (6531 and 6334) or (6531 and 6337) or (481 and 8140 and 6323) or (6334 and 8140) or (6506 and 8140) or (6510 and 8140) or (8140 and 8671) or (124935 and 8671) or (23428 and 8671) or (479 and 8671) or (23428 and 9497) or (479 and 9497)) or 26266 or 55238 or 6527 or 10050 or 6542 or 125206 or 55117 or 9154 or 83959 or 6575 or 25769 or 80024 or 83884 or 9963 or 201780 or 6536 or 64849 or 6549 or 283652 or 57030 or 153129 or 6561 or 6534 or 6539 or 57282 or 6509 or 54795 or 9152 or 140679 or 347051 or 81539 or 9056 or 64078 or 255022 or 55867 or 6524 or 219931 or 23315 or 10786 or 206358 or 8884 or 91749 or 5027 or 9498 or 57084 or 142680 or 6568 or 145389 or 84889 or 10479 or 10246 or 6547 or 345274 or 10991 or 55089 or 6553 or 6533 or 51802 or 10166 or 389015 or 9057 or 29850 or 684 or 57419 or 133308 or 6540 or 83697 or 285195 or 153201 or 115584 or 6546 or 11136 or 6543 or 6538 or 123041 or 200010 or 6511 or 6574 or 159963 or 6550 or 284525 or 151258 or 92745 or 6584 or 6588 or 54716 or 124565 or 6532 or 11254 or 146167 or 9187 or 54407 or 9962 or 6535 or 7504 or 284111 or 56301 or 6548 or 6569 or 54868 or 160728 or 9058 or 6505 or 10568 or 84679 or 120103 or 5444 or 388662 or 9153 or 6530 or 285641 or 57835 or 285335 or 8645	Corrected by GPRuler
R_r1947	9057	((348980 and 10021) or (11280 and 481 and 477 and 6338 and 476 and 478) or (11280 and 477 and 6338 and 481 and 483 and 478) or (11280 and 477 and 6340 and 6338 and 481 and 478) or (23428 and 117531) or (479 and 117531) or (23428 and 3954) or (479 and 3954) or (481 and 477 and 6338 and 6323 and 479 and 478 and 476) or (6331 and 481 and 477 and 6338 and 476 and 478) or (6337 and 481 and 477 and 6338 and 476 and 478) or (6335 and 481 and 6340 and 477 and 6338 and 6326 and 478) or (481 and 6340 and 477 and 6338 and 6334 and 479 and 478) or (477 and 6531 and 478 and 6329) or (481 and 6338 and 6323 and 483 and 479) or (483 and 6337 and 6338 and 481) or (340024 and 57393) or (348932 and 57393) or (59272 and 340024) or (23428 and 6323) or (481 and 6340 and 6339 and 6338 and 6323) or (6335 and 481 and 6338 and 476 and 6326 and 478) or (6335 and 481 and 6338 and 6326 and 483 and 478) or (6335 and 481 and 6340 and 6339 and 6338 and 6326) or (481 and 477 and 6338 and 476 and 478 and 6329) or (477 and 6338 and 481 and 483 and 478 and 6329) or (481 and 6340 and 6338 and 6329) or (6331 and 483 and 6338) or (6331 and 6340 and 6338 and 481) or (23428 and 6334) or (481 and 6334 and 6338 and 476 and 478) or (483 and 6334 and 6338) or (481 and 6340 and 6334 and 6338 and 6339) or (6531 and 6335 and 477) or (6337 and 6340 and 6339 and 481) or (23428 and 6507) or (6507 and 479) or (6531 and 11280 and 477) or (6531 and 479 and 6323) or (6531 and 6326) or (6331 and 6531) or (6531 and 6334) or (6531 and 6337) or (481 and 8140 and 6323) or (6334 and 8140) or (6506 and 8140) or (6510 and 8140) or (8140 and 8671) or (23428 and 8671) or (479 and 8671) or (23428 and 9497) or (479 and 9497)) or 26266 or 55238 or 6527 or 10050 or 6542 or 125206 or 55117 or 9154 or 83959 or 6575 or 25769 or 80024 or 83884 or 9963 or 201780 or 6536 or 64849 or 6549 or 283652 or 57030 or 153129 or 6561 or 6534 or 6539 or 57282 or 6509 or 54795 or 9152 or 140679 or 347051 or 81539 or 9056 or 64078 or 255022 or 55867 or 6524 or 219931 or 23315 or 10786 or 206358 or 8884 or 91749 or 5027 or 9498 or 57084 or 142680 or 6568 or 145389 or 84889 or 10479 or 10246 or 6547 or 54896 or 345274 or 10991 or 55089 or 6553 or 6541 or 6533 or 51802 or 389015 or 9057 or 29850 or 684 or 57419 or 133308 or 6540 or 83697 or 285195 or 153201 or 115584 or 6546 or 11136 or 6543 or 6538 or 123041 or 200010 or 6511 or 6574 or 159963 or 6550 or 284525 or 151258 or 92745 or 6584 or 6588 or 54716 or 124565 or 6532 or 11254 or 146167 or 9187 or 54407 or 9962 or 6535 or 7504 or 284111 or 56301 or 6548 or 6569 or 54868 or 160728 or 4948 or 9058 or 6505 or 10568 or 84679 or 120103 or 5444 or 388662 or 9153 or 6530 or 285641 or 57835 or 285335 or 8645	Corrected by GPRuler
R_r1948	9057	((348980 and 10021) or (11280 and 3119 and 477 and 6340 and 6338 and 481 and 478) or (11280 and 481 and 477 and 6338 and 476 and 478) or (11280 and 477 and 6338 and 481 and 483 and 478) or (23428 and 117531) or (479 and 117531) or (3105 and 477 and 6338 and 481 and 483 and 3117 and 478) or (3119 and 3105 and 477 and 6340 and 6338 and 3117 and 478) or (481 and 477 and 6338 and 6323 and 3117 and 478 and 476) or (3117 and 5663 and 3119) or (3119 and 6338 and 477 and 6334 and 6340 and 481 and 3117 and 478) or (6506 and 3117 and 3119) or (6510 and 3117 and 3119) or (3105 and 3117 and 3119 and 6892) or (3117 and 972 and 3119 and 6338) or (3119 and 6338 and 6323 and 479 and 6340 and 477 and 481 and 478) or (6331 and 3119 and 6340 and 477 and 6338 and 481 and 478) or (6337 and 3119 and 477 and 6340 and 6338 and 481 and 478) or (23428 and 3954) or (479 and 3954) or (3105 and 477 and 6338 and 476 and 478) or (481 and 477 and 6338 and 6323 and 479 and 478 and 476) or (6331 and 481 and 477 and 6338 and 476 and 478) or (6337 and 481 and 477 and 6338 and 476 and 478) or (3119 and 6338 and 6335 and 6340 and 477 and 6326 and 481 and 478) or (477 and 6531 and 478 and 6329) or (481 and 6338 and 6323 and 483 and 479) or (483 and 6337 and 6338 and 481) or (11280 and 477 and 567 and 6338 and 481 and 478) or (23428 and 567 and 6323) or (3105 and 567 and 477 and 6338 and 3117 and 478) or (481 and 567 and 6338 and 6323 and 479) or (6335 and 481 and 567 and 6338 and 6326 and 478) or (6331 and 567 and 6338 and 481) or (567 and 6334 and 6338 and 481) or (6337 and 567 and 6338 and 481) or (25825 and 57393) or (340024 and 57393) or (59272 and 340024) or (6335 and 481 and 6338 and 476 and 6326 and 478) or (6335 and 481 and 6338 and 6326 and 483 and 478) or (6335 and 481 and 6340 and 6339 and 6338 and 6326) or (3119 and 477 and 6340 and 6338 and 481 and 478 and 6329) or (481 and 477 and 6338 and 476 and 478 and 6329) or (477 and 6338 and 481 and 483 and 478 and 6329) or (477 and 567 and 6338 and 481 and 478 and 6329) or (6331 and 483 and 6338) or (23428 and 6334) or (481 and 477 and 6334 and 6338 and 476 and 478) or (6334 and 6340 and 6338 and 481 and 479) or (483 and 6334 and 6338) or (481 and 6340 and 6334 and 6338 and 6339) or (6531 and 6335 and 477) or (481 and 6340 and 6339 and 6323) or (6337 and 6340 and 6339 and 481) or (972 and 6339) or (23428 and 6507) or (6507 and 479) or (6531 and 11280 and 477) or (3117 and 6531 and 3105 and 477) or (6531 and 479 and 6323) or (6531 and 6326) or (6331 and 6531) or (6531 and 6334) or (6531 and 6337) or (3105 and 6890) or (6891 and 6890) or (3105 and 8140 and 6892) or (481 and 8140 and 6323) or (5663 and 8140) or (6334 and 8140) or (6506 and 8140) or (6510 and 8140) or (8140 and 8671) or (23428 and 8671) or (3117 and 3119 and 8671) or (479 and 8671) or (23428 and 9497) or (479 and 9497) or (6337 and 972)) or 26266 or 121260 or 55238 or 6527 or 10050 or 6542 or 23457 or 125206 or 55117 or 9154 or 83959 or 6575 or 25769 or 80024 or 83884 or 9963 or 201780 or 6536 or 64849 or 6565 or 6549 or 283652 or 57030 or 153129 or 6561 or 6539 or 6534 or 57282 or 54795 or 6509 or 9152 or 140679 or 347051 or 81539 or 9056 or 64078 or 255022 or 10269 or 55867 or 6524 or 219931 or 23315 or 10786 or 206358 or 8884 or 91749 or 5027 or 9498 or 57084 or 142680 or 177 or 6568 or 145389 or 84889 or 10479 or 6382 or 10246 or 6564 or 6547 or 54896 or 345274 or 10991 or 55089 or 6553 or 6541 or 6533 or 51802 or 123096 or 389015 or 9057 or 29850 or 684 or 57419 or 133308 or 6540 or 83697 or 285195 or 153201 or 115584 or 6546 or 11136 or 6543 or 6538 or 123041 or 200010 or 6511 or 6574 or 159963 or 6550 or 5225 or 284525 or 151258 or 92745 or 6584 or 6588 or 54716 or 5243 or 124565 or 6532 or 11254 or 146167 or 9187 or 54407 or 9962 or 6535 or 7504 or 284111 or 56301 or 6548 or 6569 or 54868 or 160728 or 4948 or 9058 or 6505 or 10568 or 84679 or 120103 or 5444 or 388662 or 9153 or 6530 or 6582 or 285641 or 57835 or 285335 or 8645	Corrected by GPRuler
R_r1949	9057	((348980 and 10021) or (11280 and 481 and 477 and 6338 and 476 and 478) or (11280 and 477 and 6338 and 481 and 483 and 478) or (11280 and 477 and 6340 and 6338 and 481 and 478) or (23428 and 117531) or (479 and 117531) or (23428 and 3954) or (479 and 3954) or (481 and 477 and 6338 and 6323 and 479 and 478 and 476) or (6331 and 481 and 477 and 6338 and 476 and 478) or (6337 and 481 and 477 and 6338 and 476 and 478) or (6335 and 481 and 6340 and 477 and 6338 and 6326 and 478) or (481 and 6340 and 477 and 6338 and 6334 and 479 and 478) or (477 and 6531 and 478 and 6329) or (481 and 6338 and 6323 and 483 and 479) or (483 and 6337 and 6338 and 481) or (340024 and 57393) or (59272 and 340024) or (23428 and 6323) or (481 and 6340 and 6339 and 6338 and 6323) or (6335 and 481 and 6338 and 476 and 6326 and 478) or (6335 and 481 and 6338 and 6326 and 483 and 478) or (6335 and 481 and 6340 and 6339 and 6338 and 6326) or (481 and 477 and 6338 and 476 and 478 and 6329) or (477 and 6338 and 481 and 483 and 478 and 6329) or (481 and 6340 and 6338 and 6329) or (6331 and 483 and 6338) or (6331 and 6340 and 6338 and 481) or (23428 and 6334) or (481 and 6334 and 6338 and 476 and 478) or (483 and 6334 and 6338) or (481 and 6340 and 6334 and 6338 and 6339) or (6531 and 6335 and 477) or (6337 and 6340 and 6339 and 481) or (23428 and 6507) or (6507 and 479) or (6531 and 11280 and 477) or (6531 and 479 and 6323) or (6531 and 6326) or (6331 and 6531) or (6531 and 6334) or (6531 and 6337) or (481 and 8140 and 6323) or (6334 and 8140) or (6506 and 8140) or (6510 and 8140) or (8140 and 8671) or (23428 and 8671) or (479 and 8671) or (23428 and 9497) or (479 and 9497)) or 26266 or 55238 or 6527 or 10050 or 6542 or 125206 or 55117 or 9154 or 83959 or 6575 or 25769 or 80024 or 83884 or 9963 or 201780 or 6536 or 64849 or 6549 or 283652 or 57030 or 153129 or 6561 or 6534 or 6539 or 57282 or 6509 or 54795 or 9152 or 140679 or 347051 or 81539 or 9056 or 64078 or 255022 or 55867 or 6524 or 219931 or 23315 or 10786 or 206358 or 8884 or 91749 or 5027 or 9498 or 57084 or 142680 or 6568 or 145389 or 84889 or 10479 or 10246 or 6547 or 345274 or 10991 or 55089 or 6553 or 6541 or 6533 or 51802 or 10166 or 123096 or 389015 or 9057 or 29850 or 684 or 57419 or 133308 or 6540 or 83697 or 285195 or 153201 or 115584 or 6546 or 11136 or 6543 or 6538 or 123041 or 200010 or 6511 or 6574 or 159963 or 6550 or 284525 or 151258 or 92745 or 6584 or 6588 or 54716 or 124565 or 6532 or 11254 or 146167 or 9187 or 54407 or 9962 or 6535 or 7504 or 284111 or 56301 or 6548 or 6569 or 54868 or 160728 or 4948 or 9058 or 6505 or 10568 or 84679 or 120103 or 5444 or 388662 or 9153 or 6530 or 285641 or 57835 or 285335 or 8645	Corrected by GPRuler
R_r1950	9057	((348980 and 10021) or (11280 and 481 and 477 and 6338 and 476 and 478) or (11280 and 477 and 6338 and 481 and 483 and 478) or (11280 and 477 and 6340 and 6338 and 481 and 478) or (23428 and 117531) or (479 and 117531) or (23428 and 3954) or (479 and 3954) or (481 and 477 and 6338 and 6323 and 479 and 478 and 476) or (6331 and 481 and 477 and 6338 and 476 and 478) or (6337 and 481 and 477 and 6338 and 476 and 478) or (6335 and 481 and 6340 and 477 and 6338 and 6326 and 478) or (481 and 6340 and 477 and 6338 and 6334 and 479 and 478) or (477 and 6531 and 478 and 6329) or (481 and 6338 and 6323 and 483 and 479) or (483 and 6337 and 6338 and 481) or (340024 and 57393) or (59272 and 340024) or (23428 and 6323) or (481 and 6340 and 6339 and 6338 and 6323) or (6335 and 481 and 6338 and 476 and 6326 and 478) or (6335 and 481 and 6338 and 6326 and 483 and 478) or (6335 and 481 and 6340 and 6339 and 6338 and 6326) or (481 and 477 and 6338 and 476 and 478 and 6329) or (477 and 6338 and 481 and 483 and 478 and 6329) or (481 and 6340 and 6338 and 6329) or (6331 and 483 and 6338) or (6331 and 6340 and 6338 and 481) or (23428 and 6334) or (481 and 6334 and 6338 and 476 and 478) or (483 and 6334 and 6338) or (481 and 6340 and 6334 and 6338 and 6339) or (6531 and 6335 and 477) or (6337 and 6340 and 6339 and 481) or (23428 and 6507) or (6507 and 479) or (6531 and 11280 and 477) or (6531 and 479 and 6323) or (6531 and 6326) or (6331 and 6531) or (6531 and 6334) or (6531 and 6337) or (481 and 8140 and 6323) or (6334 and 8140) or (6506 and 8140) or (6510 and 8140) or (8140 and 8671) or (23428 and 8671) or (479 and 8671) or (23428 and 9497) or (479 and 9497)) or 26266 or 55238 or 121260 or 6527 or 10050 or 6542 or 125206 or 55117 or 9154 or 83959 or 6575 or 25769 or 80024 or 83884 or 9963 or 201780 or 6536 or 64849 or 6549 or 283652 or 57030 or 153129 or 6561 or 6534 or 6539 or 57282 or 6509 or 54795 or 9152 or 140679 or 347051 or 81539 or 9056 or 64078 or 255022 or 55867 or 6524 or 219931 or 23315 or 10786 or 206358 or 8884 or 91749 or 5027 or 9498 or 57084 or 142680 or 6568 or 145389 or 84889 or 10479 or 10246 or 6547 or 345274 or 10991 or 55089 or 6553 or 6533 or 51802 or 123096 or 389015 or 9057 or 29850 or 684 or 57419 or 133308 or 6540 or 83697 or 285195 or 153201 or 115584 or 6546 or 11136 or 6543 or 6538 or 123041 or 200010 or 6511 or 6574 or 159963 or 6550 or 284525 or 151258 or 92745 or 6584 or 6588 or 54716 or 124565 or 6532 or 11254 or 146167 or 9187 or 54407 or 9962 or 6535 or 7504 or 284111 or 56301 or 6548 or 6569 or 54868 or 160728 or 4948 or 9058 or 6505 or 10568 or 84679 or 120103 or 5444 or 388662 or 9153 or 6530 or 285641 or 57835 or 285335 or 8645	Corrected by GPRuler
R_r1951	9057	((348980 and 10021) or (11280 and 481 and 477 and 6338 and 476 and 478) or (11280 and 477 and 6338 and 481 and 483 and 478) or (11280 and 477 and 6340 and 6338 and 481 and 478) or (23428 and 117531) or (479 and 117531) or (23428 and 3954) or (479 and 3954) or (481 and 477 and 6338 and 6323 and 479 and 478 and 476) or (6331 and 481 and 477 and 6338 and 476 and 478) or (6337 and 481 and 477 and 6338 and 476 and 478) or (6335 and 481 and 6340 and 477 and 6338 and 6326 and 478) or (481 and 6340 and 477 and 6338 and 6334 and 479 and 478) or (477 and 6531 and 478 and 6329) or (481 and 6338 and 6323 and 483 and 479) or (483 and 6337 and 6338 and 481) or (340024 and 57393) or (59272 and 340024) or (23428 and 6323) or (481 and 6340 and 6339 and 6338 and 6323) or (6335 and 481 and 6338 and 476 and 6326 and 478) or (6335 and 481 and 6338 and 6326 and 483 and 478) or (6335 and 481 and 6340 and 6339 and 6338 and 6326) or (481 and 477 and 6338 and 476 and 478 and 6329) or (477 and 6338 and 481 and 483 and 478 and 6329) or (481 and 6340 and 6338 and 6329) or (6331 and 483 and 6338) or (6331 and 6340 and 6338 and 481) or (23428 and 6334) or (481 and 6334 and 6338 and 476 and 478) or (483 and 6334 and 6338) or (481 and 6340 and 6334 and 6338 and 6339) or (6531 and 6335 and 477) or (6337 and 6340 and 6339 and 481) or (23428 and 6507) or (6507 and 479) or (6531 and 11280 and 477) or (6531 and 479 and 6323) or (6531 and 6326) or (6331 and 6531) or (6531 and 6334) or (6531 and 6337) or (481 and 8140 and 6323) or (6334 and 8140) or (6506 and 8140) or (6510 and 8140) or (8140 and 8671) or (23428 and 8671) or (479 and 8671) or (23428 and 9497) or (479 and 9497)) or 26266 or 55238 or 6527 or 10050 or 6542 or 125206 or 55117 or 9154 or 83959 or 6575 or 25769 or 80024 or 83884 or 9963 or 201780 or 6536 or 64849 or 6549 or 283652 or 57030 or 153129 or 6561 or 6534 or 6539 or 57282 or 6509 or 54795 or 9152 or 140679 or 347051 or 81539 or 9056 or 64078 or 255022 or 55867 or 6524 or 219931 or 23315 or 10786 or 206358 or 8884 or 91749 or 5027 or 9498 or 57084 or 142680 or 6568 or 145389 or 84889 or 10479 or 10246 or 6547 or 345274 or 10991 or 55089 or 6553 or 6533 or 51802 or 10166 or 389015 or 9057 or 29850 or 684 or 57419 or 133308 or 6540 or 83697 or 285195 or 153201 or 115584 or 6546 or 11136 or 6543 or 6538 or 123041 or 200010 or 6511 or 6574 or 159963 or 6550 or 284525 or 151258 or 92745 or 6584 or 6588 or 54716 or 124565 or 6532 or 11254 or 146167 or 9187 or 54407 or 9962 or 6535 or 7504 or 284111 or 56301 or 6548 or 6569 or 54868 or 160728 or 4948 or 9058 or 6505 or 10568 or 84679 or 120103 or 5444 or 388662 or 9153 or 6530 or 285641 or 57835 or 285335 or 8645	Corrected by GPRuler
R_r1952	9057	((348980 and 10021) or (11280 and 481 and 477 and 6338 and 476 and 478) or (11280 and 477 and 6338 and 481 and 483 and 478) or (11280 and 477 and 6340 and 6338 and 481 and 478) or (479 and 117531) or (479 and 3954) or (481 and 477 and 6338 and 6323 and 479 and 478 and 476) or (6331 and 481 and 477 and 6338 and 476 and 478) or (6337 and 481 and 477 and 6338 and 476 and 478) or (6335 and 481 and 6340 and 477 and 6338 and 6326 and 478) or (481 and 6340 and 477 and 6338 and 6334 and 479 and 478) or (477 and 6531 and 478 and 6329) or (481 and 6338 and 6323 and 483 and 479) or (483 and 6337 and 6338 and 481) or (340024 and 57393) or (348932 and 57393) or (59272 and 340024) or (481 and 6340 and 6339 and 6338 and 6323) or (6335 and 481 and 6338 and 476 and 6326 and 478) or (6335 and 481 and 6338 and 6326 and 483 and 478) or (6335 and 481 and 6340 and 6339 and 6338 and 6326) or (481 and 477 and 6338 and 476 and 478 and 6329) or (477 and 6338 and 481 and 483 and 478 and 6329) or (481 and 6340 and 6338 and 6329) or (6331 and 483 and 6338) or (6331 and 6340 and 6338 and 481) or (481 and 6334 and 6338 and 476 and 478) or (483 and 6334 and 6338) or (481 and 6340 and 6334 and 6338 and 6339) or (6531 and 6335 and 477) or (6337 and 6340 and 6339 and 481) or (6507 and 479) or (6531 and 11280 and 477) or (6531 and 479 and 6323) or (6531 and 6326) or (6331 and 6531) or (6531 and 6334) or (6531 and 6337) or (481 and 8140 and 6323) or (6334 and 8140) or (6506 and 8140) or (6510 and 8140) or (8140 and 8671) or (479 and 8671) or (479 and 9497)) or 26266 or 55238 or 6527 or 10050 or 6542 or 125206 or 55117 or 9154 or 83959 or 6575 or 25769 or 80024 or 83884 or 9963 or 201780 or 6536 or 64849 or 6549 or 283652 or 57030 or 153129 or 6561 or 6534 or 6539 or 57282 or 6509 or 54795 or 9152 or 140679 or 347051 or 81539 or 9056 or 64078 or 255022 or 55867 or 6524 or 219931 or 23315 or 10786 or 206358 or 8884 or 91749 or 5027 or 9498 or 57084 or 142680 or 6568 or 145389 or 84889 or 10479 or 10246 or 6547 or 54896 or 345274 or 10991 or 55089 or 6553 or 6541 or 6533 or 51802 or 389015 or 9057 or 29850 or 684 or 57419 or 133308 or 6540 or 83697 or 285195 or 153201 or 115584 or 6546 or 11136 or 6543 or 6538 or 123041 or 200010 or 6511 or 6574 or 159963 or 6550 or 284525 or 151258 or 92745 or 6584 or 6588 or 54716 or 124565 or 6532 or 11254 or 146167 or 9187 or 54407 or 9962 or 6535 or 7504 or 284111 or 56301 or 6548 or 6569 or 54868 or 160728 or 9058 or 6505 or 10568 or 84679 or 120103 or 5444 or 388662 or 9153 or 6530 or 285641 or 57835 or 285335 or 8645	Corrected by GPRuler
R_r1953	9057	((348980 and 10021) or (11280 and 3119 and 477 and 6340 and 6338 and 481 and 478) or (11280 and 481 and 477 and 6338 and 476 and 478) or (11280 and 477 and 6338 and 481 and 483 and 478) or (479 and 117531) or (3105 and 477 and 6338 and 481 and 483 and 3117 and 478) or (3119 and 3105 and 477 and 6340 and 6338 and 3117 and 478) or (481 and 477 and 6338 and 6323 and 3117 and 478 and 476) or (3117 and 5663 and 3119) or (3119 and 6338 and 477 and 6334 and 6340 and 481 and 3117 and 478) or (6506 and 3117 and 3119) or (6510 and 3117 and 3119) or (3105 and 3117 and 3119 and 6892) or (3117 and 972 and 3119 and 6338) or (3119 and 6338 and 6323 and 479 and 6340 and 477 and 481 and 478) or (6331 and 3119 and 6340 and 477 and 6338 and 481 and 478) or (6337 and 3119 and 477 and 6340 and 6338 and 481 and 478) or (479 and 3954) or (3105 and 477 and 6338 and 476 and 478) or (481 and 477 and 6338 and 6323 and 479 and 478 and 476) or (6331 and 481 and 477 and 6338 and 476 and 478) or (6337 and 481 and 477 and 6338 and 476 and 478) or (3119 and 6338 and 6335 and 6340 and 477 and 6326 and 481 and 478) or (477 and 6531 and 478 and 6329) or (481 and 6338 and 6323 and 483 and 479) or (483 and 6337 and 6338 and 481) or (11280 and 477 and 567 and 6338 and 481 and 478) or (3105 and 567 and 477 and 6338 and 3117 and 478) or (481 and 567 and 6338 and 6323 and 479) or (6335 and 481 and 567 and 6338 and 6326 and 478) or (6331 and 567 and 6338 and 481) or (567 and 6334 and 6338 and 481) or (6337 and 567 and 6338 and 481) or (25825 and 57393) or (340024 and 57393) or (59272 and 340024) or (6335 and 481 and 6338 and 476 and 6326 and 478) or (6335 and 481 and 6338 and 6326 and 483 and 478) or (6335 and 481 and 6340 and 6339 and 6338 and 6326) or (3119 and 477 and 6340 and 6338 and 481 and 478 and 6329) or (481 and 477 and 6338 and 476 and 478 and 6329) or (477 and 6338 and 481 and 483 and 478 and 6329) or (477 and 567 and 6338 and 481 and 478 and 6329) or (6331 and 483 and 6338) or (481 and 477 and 6334 and 6338 and 476 and 478) or (6334 and 6340 and 6338 and 481 and 479) or (483 and 6334 and 6338) or (481 and 6340 and 6334 and 6338 and 6339) or (6531 and 6335 and 477) or (481 and 6340 and 6339 and 6323) or (6337 and 6340 and 6339 and 481) or (972 and 6339) or (6507 and 479) or (6531 and 11280 and 477) or (3117 and 6531 and 3105 and 477) or (6531 and 479 and 6323) or (6531 and 6326) or (6331 and 6531) or (6531 and 6334) or (6531 and 6337) or (3105 and 6890) or (6891 and 6890) or (3105 and 8140 and 6892) or (481 and 8140 and 6323) or (5663 and 8140) or (6334 and 8140) or (6506 and 8140) or (6510 and 8140) or (8140 and 8671) or (3117 and 3119 and 8671) or (479 and 8671) or (479 and 9497) or (6337 and 972)) or 26266 or 121260 or 55238 or 6527 or 10050 or 6542 or 23457 or 125206 or 55117 or 9154 or 83959 or 6575 or 25769 or 80024 or 83884 or 9963 or 201780 or 6536 or 64849 or 6565 or 6549 or 283652 or 57030 or 153129 or 6561 or 6539 or 6534 or 57282 or 54795 or 6509 or 9152 or 140679 or 347051 or 81539 or 9056 or 64078 or 255022 or 10269 or 55867 or 6524 or 219931 or 23315 or 10786 or 206358 or 8884 or 91749 or 5027 or 9498 or 57084 or 142680 or 177 or 6568 or 145389 or 84889 or 10479 or 6382 or 10246 or 6564 or 6547 or 54896 or 345274 or 10991 or 55089 or 6553 or 6541 or 6533 or 51802 or 123096 or 389015 or 9057 or 29850 or 684 or 57419 or 133308 or 6540 or 83697 or 285195 or 153201 or 115584 or 6546 or 11136 or 6543 or 6538 or 123041 or 200010 or 6511 or 6574 or 159963 or 6550 or 5225 or 284525 or 151258 or 92745 or 6584 or 6588 or 54716 or 5243 or 124565 or 6532 or 11254 or 146167 or 9187 or 54407 or 9962 or 6535 or 7504 or 284111 or 56301 or 6548 or 6569 or 54868 or 160728 or 9058 or 6505 or 10568 or 84679 or 120103 or 5444 or 388662 or 9153 or 6530 or 6582 or 285641 or 57835 or 285335 or 8645	Corrected by GPRuler
R_r1954	9057	((348980 and 10021) or (11280 and 481 and 477 and 6338 and 476 and 478) or (11280 and 477 and 6338 and 481 and 483 and 478) or (11280 and 477 and 6340 and 6338 and 481 and 478) or (479 and 117531) or (479 and 3954) or (481 and 477 and 6338 and 6323 and 479 and 478 and 476) or (6331 and 481 and 477 and 6338 and 476 and 478) or (6337 and 481 and 477 and 6338 and 476 and 478) or (6335 and 481 and 6340 and 477 and 6338 and 6326 and 478) or (481 and 6340 and 477 and 6338 and 6334 and 479 and 478) or (477 and 6531 and 478 and 6329) or (481 and 6338 and 6323 and 483 and 479) or (483 and 6337 and 6338 and 481) or (340024 and 57393) or (59272 and 340024) or (481 and 6340 and 6339 and 6338 and 6323) or (6335 and 481 and 6338 and 476 and 6326 and 478) or (6335 and 481 and 6338 and 6326 and 483 and 478) or (6335 and 481 and 6340 and 6339 and 6338 and 6326) or (481 and 477 and 6338 and 476 and 478 and 6329) or (477 and 6338 and 481 and 483 and 478 and 6329) or (481 and 6340 and 6338 and 6329) or (6331 and 483 and 6338) or (6331 and 6340 and 6338 and 481) or (481 and 6334 and 6338 and 476 and 478) or (483 and 6334 and 6338) or (481 and 6340 and 6334 and 6338 and 6339) or (6531 and 6335 and 477) or (6337 and 6340 and 6339 and 481) or (6507 and 479) or (6531 and 11280 and 477) or (6531 and 479 and 6323) or (6531 and 6326) or (6331 and 6531) or (6531 and 6334) or (6531 and 6337) or (481 and 8140 and 6323) or (6334 and 8140) or (6506 and 8140) or (6510 and 8140) or (8140 and 8671) or (479 and 8671) or (479 and 9497)) or 26266 or 55238 or 6527 or 10050 or 6542 or 125206 or 55117 or 9154 or 83959 or 6575 or 25769 or 80024 or 83884 or 9963 or 201780 or 6536 or 64849 or 6549 or 283652 or 57030 or 153129 or 6561 or 6534 or 6539 or 57282 or 6509 or 54795 or 9152 or 140679 or 347051 or 81539 or 9056 or 64078 or 255022 or 55867 or 6524 or 219931 or 23315 or 10786 or 206358 or 8884 or 91749 or 5027 or 9498 or 57084 or 142680 or 6568 or 145389 or 84889 or 10479 or 10246 or 6547 or 54896 or 345274 or 10991 or 55089 or 6553 or 6541 or 6533 or 51802 or 10166 or 123096 or 389015 or 9057 or 29850 or 684 or 57419 or 133308 or 6540 or 83697 or 285195 or 153201 or 115584 or 6546 or 11136 or 6543 or 6538 or 123041 or 200010 or 6511 or 6574 or 159963 or 6550 or 284525 or 151258 or 92745 or 6584 or 6588 or 54716 or 124565 or 6532 or 11254 or 146167 or 9187 or 54407 or 9962 or 6535 or 7504 or 284111 or 56301 or 6548 or 6569 or 54868 or 160728 or 9058 or 6505 or 10568 or 84679 or 120103 or 5444 or 388662 or 9153 or 6530 or 285641 or 57835 or 285335 or 8645	Corrected by GPRuler
R_r1955	9057	((348980 and 10021) or (11280 and 481 and 477 and 6338 and 476 and 478) or (11280 and 477 and 6338 and 481 and 483 and 478) or (11280 and 477 and 6340 and 6338 and 481 and 478) or (479 and 117531) or (479 and 3954) or (481 and 477 and 6338 and 6323 and 479 and 478 and 476) or (6331 and 481 and 477 and 6338 and 476 and 478) or (6337 and 481 and 477 and 6338 and 476 and 478) or (6335 and 481 and 6340 and 477 and 6338 and 6326 and 478) or (481 and 6340 and 477 and 6338 and 6334 and 479 and 478) or (477 and 6531 and 478 and 6329) or (481 and 6338 and 6323 and 483 and 479) or (483 and 6337 and 6338 and 481) or (340024 and 57393) or (59272 and 340024) or (481 and 6340 and 6339 and 6338 and 6323) or (6335 and 481 and 6338 and 476 and 6326 and 478) or (6335 and 481 and 6338 and 6326 and 483 and 478) or (6335 and 481 and 6340 and 6339 and 6338 and 6326) or (481 and 477 and 6338 and 476 and 478 and 6329) or (477 and 6338 and 481 and 483 and 478 and 6329) or (481 and 6340 and 6338 and 6329) or (6331 and 483 and 6338) or (6331 and 6340 and 6338 and 481) or (481 and 6334 and 6338 and 476 and 478) or (483 and 6334 and 6338) or (481 and 6340 and 6334 and 6338 and 6339) or (6531 and 6335 and 477) or (6337 and 6340 and 6339 and 481) or (6507 and 479) or (6531 and 11280 and 477) or (6531 and 479 and 6323) or (6531 and 6326) or (6331 and 6531) or (6531 and 6334) or (6531 and 6337) or (481 and 8140 and 6323) or (6334 and 8140) or (6506 and 8140) or (6510 and 8140) or (8140 and 8671) or (479 and 8671) or (479 and 9497)) or 26266 or 55238 or 121260 or 6527 or 10050 or 6542 or 125206 or 55117 or 9154 or 83959 or 6575 or 25769 or 80024 or 83884 or 9963 or 201780 or 6536 or 64849 or 6549 or 283652 or 57030 or 153129 or 6561 or 6534 or 6539 or 57282 or 6509 or 54795 or 9152 or 140679 or 347051 or 81539 or 9056 or 64078 or 255022 or 55867 or 6524 or 219931 or 23315 or 10786 or 206358 or 8884 or 91749 or 5027 or 9498 or 57084 or 142680 or 6568 or 145389 or 84889 or 10479 or 10246 or 6547 or 54896 or 345274 or 10991 or 55089 or 6553 or 6533 or 51802 or 123096 or 389015 or 9057 or 29850 or 684 or 57419 or 133308 or 6540 or 83697 or 285195 or 153201 or 115584 or 6546 or 11136 or 6543 or 6538 or 123041 or 200010 or 6511 or 6574 or 159963 or 6550 or 284525 or 151258 or 92745 or 6584 or 6588 or 54716 or 124565 or 6532 or 11254 or 146167 or 9187 or 54407 or 9962 or 6535 or 7504 or 284111 or 56301 or 6548 or 6569 or 54868 or 160728 or 9058 or 6505 or 10568 or 84679 or 120103 or 5444 or 388662 or 9153 or 6530 or 285641 or 57835 or 285335 or 8645	Corrected by GPRuler
R_r1956	9057	((348980 and 10021) or (11280 and 481 and 477 and 6338 and 476 and 478) or (11280 and 477 and 6338 and 481 and 483 and 478) or (11280 and 477 and 6340 and 6338 and 481 and 478) or (479 and 117531) or (479 and 3954) or (481 and 477 and 6338 and 6323 and 479 and 478 and 476) or (6331 and 481 and 477 and 6338 and 476 and 478) or (6337 and 481 and 477 and 6338 and 476 and 478) or (6335 and 481 and 6340 and 477 and 6338 and 6326 and 478) or (481 and 6340 and 477 and 6338 and 6334 and 479 and 478) or (477 and 6531 and 478 and 6329) or (481 and 6338 and 6323 and 483 and 479) or (483 and 6337 and 6338 and 481) or (340024 and 57393) or (59272 and 340024) or (481 and 6340 and 6339 and 6338 and 6323) or (6335 and 481 and 6338 and 476 and 6326 and 478) or (6335 and 481 and 6338 and 6326 and 483 and 478) or (6335 and 481 and 6340 and 6339 and 6338 and 6326) or (481 and 477 and 6338 and 476 and 478 and 6329) or (477 and 6338 and 481 and 483 and 478 and 6329) or (481 and 6340 and 6338 and 6329) or (6331 and 483 and 6338) or (6331 and 6340 and 6338 and 481) or (481 and 6334 and 6338 and 476 and 478) or (483 and 6334 and 6338) or (481 and 6340 and 6334 and 6338 and 6339) or (6531 and 6335 and 477) or (6337 and 6340 and 6339 and 481) or (6507 and 479) or (6531 and 11280 and 477) or (6531 and 479 and 6323) or (6531 and 6326) or (6331 and 6531) or (6531 and 6334) or (6531 and 6337) or (481 and 8140 and 6323) or (6334 and 8140) or (6506 and 8140) or (6510 and 8140) or (8140 and 8671) or (479 and 8671) or (479 and 9497)) or 26266 or 55238 or 6527 or 10050 or 6542 or 125206 or 55117 or 9154 or 83959 or 6575 or 25769 or 80024 or 83884 or 9963 or 201780 or 6536 or 64849 or 6549 or 283652 or 57030 or 153129 or 6561 or 6534 or 6539 or 57282 or 6509 or 54795 or 9152 or 140679 or 347051 or 81539 or 9056 or 64078 or 255022 or 55867 or 6524 or 219931 or 23315 or 10786 or 206358 or 8884 or 91749 or 5027 or 9498 or 57084 or 142680 or 6568 or 145389 or 84889 or 10479 or 10246 or 6547 or 54896 or 345274 or 10991 or 55089 or 6553 or 6533 or 51802 or 10166 or 389015 or 9057 or 29850 or 684 or 57419 or 133308 or 6540 or 83697 or 285195 or 153201 or 115584 or 6546 or 11136 or 6543 or 6538 or 123041 or 200010 or 6511 or 6574 or 159963 or 6550 or 284525 or 151258 or 92745 or 6584 or 6588 or 54716 or 124565 or 6532 or 11254 or 146167 or 9187 or 54407 or 9962 or 6535 or 7504 or 284111 or 56301 or 6548 or 6569 or 54868 or 160728 or 9058 or 6505 or 10568 or 84679 or 120103 or 5444 or 388662 or 9153 or 6530 or 285641 or 57835 or 285335 or 8645	Corrected by GPRuler
R_r1957	9057	((348980 and 10021) or (11280 and 481 and 477 and 6338 and 476 and 478) or (11280 and 477 and 6338 and 481 and 483 and 478) or (11280 and 477 and 6340 and 6338 and 481 and 478) or (23428 and 117531) or (479 and 117531) or (124935 and 6323) or (124935 and 6334) or (23428 and 3954) or (479 and 3954) or (481 and 477 and 6338 and 6323 and 479 and 478 and 476) or (6331 and 481 and 477 and 6338 and 476 and 478) or (6337 and 481 and 477 and 6338 and 476 and 478) or (6335 and 481 and 6340 and 477 and 6338 and 6326 and 478) or (481 and 6340 and 477 and 6338 and 6334 and 479 and 478) or (477 and 6531 and 478 and 6329) or (481 and 6338 and 6323 and 483 and 479) or (483 and 6337 and 6338 and 481) or (340024 and 57393) or (348932 and 57393) or (59272 and 340024) or (23428 and 6323) or (481 and 6340 and 6339 and 6338 and 6323) or (8501 and 6323) or (6335 and 481 and 6338 and 476 and 6326 and 478) or (6335 and 481 and 6338 and 6326 and 483 and 478) or (6335 and 481 and 6340 and 6339 and 6338 and 6326) or (481 and 477 and 6338 and 476 and 478 and 6329) or (477 and 6338 and 481 and 483 and 478 and 6329) or (481 and 6340 and 6338 and 6329) or (6331 and 483 and 6338) or (6331 and 6340 and 6338 and 481) or (23428 and 6334) or (481 and 6334 and 6338 and 476 and 478) or (483 and 6334 and 6338) or (481 and 6340 and 6334 and 6338 and 6339) or (8501 and 6334) or (6531 and 6335 and 477) or (6337 and 6340 and 6339 and 481) or (6506 and 8501) or (23428 and 6507) or (6507 and 479) or (6531 and 11280 and 477) or (6531 and 479 and 6323) or (6531 and 6326) or (6331 and 6531) or (6531 and 6334) or (6531 and 6337) or (481 and 8140 and 6323) or (6334 and 8140) or (6506 and 8140) or (6510 and 8140) or (8140 and 8671) or (124935 and 8671) or (23428 and 8671) or (479 and 8671) or (23428 and 9497) or (479 and 9497)) or 26266 or 55238 or 6527 or 10050 or 6542 or 125206 or 55117 or 9154 or 83959 or 6575 or 25769 or 80024 or 83884 or 9963 or 201780 or 6536 or 64849 or 6549 or 283652 or 57030 or 153129 or 6561 or 6534 or 6539 or 57282 or 6509 or 54795 or 9152 or 140679 or 347051 or 81539 or 9056 or 64078 or 255022 or 55867 or 6524 or 219931 or 23315 or 10786 or 206358 or 8884 or 91749 or 5027 or 9498 or 57084 or 142680 or 6568 or 145389 or 84889 or 10479 or 10246 or 6547 or 54896 or 345274 or 10991 or 55089 or 6553 or 6541 or 6533 or 51802 or 389015 or 9057 or 29850 or 684 or 57419 or 133308 or 6540 or 83697 or 285195 or 153201 or 115584 or 6546 or 11136 or 6543 or 6538 or 123041 or 200010 or 6511 or 6574 or 159963 or 6550 or 284525 or 151258 or 92745 or 6584 or 6588 or 54716 or 124565 or 6532 or 11254 or 146167 or 9187 or 54407 or 9962 or 6535 or 7504 or 284111 or 56301 or 6548 or 6569 or 54868 or 160728 or 9058 or 6505 or 10568 or 84679 or 120103 or 5444 or 388662 or 9153 or 6530 or 285641 or 57835 or 285335 or 8645	Corrected by GPRuler
R_r1958	9057	((348980 and 10021) or (11280 and 3119 and 477 and 6340 and 6338 and 481 and 478) or (11280 and 481 and 477 and 6338 and 476 and 478) or (11280 and 477 and 6338 and 481 and 483 and 478) or (23428 and 117531) or (479 and 117531) or (124935 and 567 and 6323) or (124935 and 6334 and 567) or (3105 and 477 and 6338 and 481 and 483 and 3117 and 478) or (3119 and 3105 and 477 and 6340 and 6338 and 3117 and 478) or (481 and 477 and 6338 and 6323 and 3117 and 478 and 476) or (3117 and 8501 and 5663 and 3119) or (3119 and 6338 and 477 and 6334 and 6340 and 481 and 3117 and 478) or (6506 and 3117 and 8501 and 3119) or (6510 and 3117 and 3119) or (3105 and 3117 and 3119 and 6892) or (3117 and 972 and 3119 and 6338) or (3119 and 6338 and 6323 and 479 and 6340 and 477 and 481 and 478) or (6331 and 3119 and 6340 and 477 and 6338 and 481 and 478) or (6337 and 3119 and 477 and 6340 and 6338 and 481 and 478) or (23428 and 3954) or (479 and 3954) or (3105 and 477 and 6338 and 476 and 478) or (481 and 477 and 6338 and 6323 and 479 and 478 and 476) or (6331 and 481 and 477 and 6338 and 476 and 478) or (6337 and 481 and 477 and 6338 and 476 and 478) or (3119 and 6338 and 6335 and 6340 and 477 and 6326 and 481 and 478) or (477 and 6531 and 478 and 6329) or (481 and 6338 and 6323 and 483 and 479) or (483 and 6337 and 6338 and 481) or (11280 and 477 and 567 and 6338 and 481 and 478) or (23428 and 567 and 6323) or (3105 and 567 and 477 and 6338 and 3117 and 478) or (481 and 567 and 6338 and 6323 and 479) or (6335 and 481 and 567 and 6338 and 6326 and 478) or (6331 and 567 and 6338 and 481) or (6337 and 567 and 6338 and 481) or (25825 and 57393) or (340024 and 57393) or (59272 and 340024) or (8501 and 6323) or (6335 and 481 and 6338 and 476 and 6326 and 478) or (6335 and 481 and 6338 and 6326 and 483 and 478) or (6335 and 481 and 6340 and 6339 and 6338 and 6326) or (3119 and 477 and 6340 and 6338 and 481 and 478 and 6329) or (481 and 477 and 6338 and 476 and 478 and 6329) or (477 and 6338 and 481 and 483 and 478 and 6329) or (477 and 567 and 6338 and 481 and 478 and 6329) or (6331 and 483 and 6338) or (23428 and 6334) or (481 and 477 and 6334 and 6338 and 476 and 478) or (6334 and 6340 and 6338 and 481 and 479) or (483 and 6334 and 6338) or (481 and 6340 and 6334 and 6338 and 6339) or (8501 and 6334) or (6531 and 6335 and 477) or (481 and 6340 and 6339 and 6323) or (6337 and 6340 and 6339 and 481) or (972 and 6339) or (23428 and 6507) or (6507 and 479) or (6531 and 11280 and 477) or (3117 and 6531 and 3105 and 477) or (6531 and 479 and 6323) or (6531 and 6326) or (6331 and 6531) or (6531 and 6334) or (6531 and 6337) or (3105 and 6890) or (6891 and 6890) or (3105 and 8140 and 6892) or (481 and 8140 and 6323) or (5663 and 8140) or (6334 and 8140) or (6506 and 8140) or (6510 and 8140) or (8140 and 8671) or (124935 and 8671) or (23428 and 8671) or (3117 and 3119 and 8671) or (479 and 8671) or (23428 and 9497) or (479 and 9497) or (6337 and 972)) or 26266 or 121260 or 55238 or 6527 or 10050 or 6542 or 23457 or 125206 or 55117 or 9154 or 83959 or 6575 or 25769 or 80024 or 83884 or 9963 or 201780 or 6536 or 64849 or 6565 or 6549 or 283652 or 57030 or 153129 or 6561 or 6539 or 6534 or 57282 or 54795 or 6509 or 9152 or 140679 or 347051 or 81539 or 9056 or 64078 or 255022 or 10269 or 55867 or 6524 or 219931 or 23315 or 10786 or 206358 or 8884 or 91749 or 5027 or 9498 or 57084 or 142680 or 177 or 6568 or 145389 or 84889 or 10479 or 6382 or 10246 or 6564 or 6547 or 54896 or 345274 or 10991 or 55089 or 6553 or 6541 or 6533 or 51802 or 123096 or 389015 or 9057 or 29850 or 684 or 57419 or 133308 or 6540 or 83697 or 285195 or 153201 or 115584 or 6546 or 11136 or 6543 or 6538 or 123041 or 200010 or 6511 or 6574 or 159963 or 6550 or 5225 or 284525 or 151258 or 92745 or 6584 or 6588 or 54716 or 5243 or 124565 or 6532 or 11254 or 146167 or 9187 or 54407 or 9962 or 6535 or 7504 or 284111 or 56301 or 6548 or 6569 or 54868 or 160728 or 9058 or 6505 or 10568 or 84679 or 120103 or 5444 or 388662 or 9153 or 6530 or 6582 or 285641 or 57835 or 285335 or 8645	Corrected by GPRuler
R_r1959	9057	((348980 and 10021) or (11280 and 481 and 477 and 6338 and 476 and 478) or (11280 and 477 and 6338 and 481 and 483 and 478) or (11280 and 477 and 6340 and 6338 and 481 and 478) or (23428 and 117531) or (479 and 117531) or (124935 and 6323) or (124935 and 6334) or (23428 and 3954) or (479 and 3954) or (481 and 477 and 6338 and 6323 and 479 and 478 and 476) or (6331 and 481 and 477 and 6338 and 476 and 478) or (6337 and 481 and 477 and 6338 and 476 and 478) or (6335 and 481 and 6340 and 477 and 6338 and 6326 and 478) or (481 and 6340 and 477 and 6338 and 6334 and 479 and 478) or (477 and 6531 and 478 and 6329) or (481 and 6338 and 6323 and 483 and 479) or (483 and 6337 and 6338 and 481) or (340024 and 57393) or (59272 and 340024) or (23428 and 6323) or (481 and 6340 and 6339 and 6338 and 6323) or (8501 and 6323) or (6335 and 481 and 6338 and 476 and 6326 and 478) or (6335 and 481 and 6338 and 6326 and 483 and 478) or (6335 and 481 and 6340 and 6339 and 6338 and 6326) or (481 and 477 and 6338 and 476 and 478 and 6329) or (477 and 6338 and 481 and 483 and 478 and 6329) or (481 and 6340 and 6338 and 6329) or (6331 and 483 and 6338) or (6331 and 6340 and 6338 and 481) or (23428 and 6334) or (481 and 6334 and 6338 and 476 and 478) or (483 and 6334 and 6338) or (481 and 6340 and 6334 and 6338 and 6339) or (8501 and 6334) or (6531 and 6335 and 477) or (6337 and 6340 and 6339 and 481) or (6506 and 8501) or (23428 and 6507) or (6507 and 479) or (6531 and 11280 and 477) or (6531 and 479 and 6323) or (6531 and 6326) or (6331 and 6531) or (6531 and 6334) or (6531 and 6337) or (481 and 8140 and 6323) or (6334 and 8140) or (6506 and 8140) or (6510 and 8140) or (8140 and 8671) or (124935 and 8671) or (23428 and 8671) or (479 and 8671) or (23428 and 9497) or (479 and 9497)) or 26266 or 55238 or 6527 or 10050 or 6542 or 125206 or 55117 or 9154 or 83959 or 6575 or 25769 or 80024 or 83884 or 9963 or 201780 or 6536 or 64849 or 6549 or 283652 or 57030 or 153129 or 6561 or 6534 or 6539 or 57282 or 6509 or 54795 or 9152 or 140679 or 347051 or 81539 or 9056 or 64078 or 255022 or 55867 or 6524 or 219931 or 23315 or 10786 or 206358 or 8884 or 91749 or 5027 or 9498 or 57084 or 142680 or 6568 or 145389 or 84889 or 10479 or 10246 or 6547 or 345274 or 10991 or 55089 or 6553 or 6541 or 6533 or 51802 or 10166 or 123096 or 389015 or 9057 or 29850 or 684 or 57419 or 133308 or 6540 or 83697 or 285195 or 153201 or 115584 or 6546 or 11136 or 6543 or 6538 or 123041 or 200010 or 6511 or 6574 or 159963 or 6550 or 284525 or 151258 or 92745 or 6584 or 6588 or 54716 or 124565 or 6532 or 11254 or 146167 or 9187 or 54407 or 9962 or 6535 or 7504 or 284111 or 56301 or 6548 or 6569 or 54868 or 160728 or 9058 or 6505 or 10568 or 84679 or 120103 or 5444 or 388662 or 9153 or 6530 or 285641 or 57835 or 285335 or 8645	Corrected by GPRuler
R_r1960	9057	((348980 and 10021) or (11280 and 481 and 477 and 6338 and 476 and 478) or (11280 and 477 and 6338 and 481 and 483 and 478) or (11280 and 477 and 6340 and 6338 and 481 and 478) or (23428 and 117531) or (479 and 117531) or (124935 and 6323) or (124935 and 6334) or (23428 and 3954) or (479 and 3954) or (481 and 477 and 6338 and 6323 and 479 and 478 and 476) or (6331 and 481 and 477 and 6338 and 476 and 478) or (6337 and 481 and 477 and 6338 and 476 and 478) or (6335 and 481 and 6340 and 477 and 6338 and 6326 and 478) or (481 and 6340 and 477 and 6338 and 6334 and 479 and 478) or (477 and 6531 and 478 and 6329) or (481 and 6338 and 6323 and 483 and 479) or (483 and 6337 and 6338 and 481) or (340024 and 57393) or (59272 and 340024) or (23428 and 6323) or (481 and 6340 and 6339 and 6338 and 6323) or (8501 and 6323) or (6335 and 481 and 6338 and 476 and 6326 and 478) or (6335 and 481 and 6338 and 6326 and 483 and 478) or (6335 and 481 and 6340 and 6339 and 6338 and 6326) or (481 and 477 and 6338 and 476 and 478 and 6329) or (477 and 6338 and 481 and 483 and 478 and 6329) or (481 and 6340 and 6338 and 6329) or (6331 and 483 and 6338) or (6331 and 6340 and 6338 and 481) or (23428 and 6334) or (481 and 6334 and 6338 and 476 and 478) or (483 and 6334 and 6338) or (481 and 6340 and 6334 and 6338 and 6339) or (8501 and 6334) or (6531 and 6335 and 477) or (6337 and 6340 and 6339 and 481) or (6506 and 8501) or (23428 and 6507) or (6507 and 479) or (6531 and 11280 and 477) or (6531 and 479 and 6323) or (6531 and 6326) or (6331 and 6531) or (6531 and 6334) or (6531 and 6337) or (481 and 8140 and 6323) or (6334 and 8140) or (6506 and 8140) or (6510 and 8140) or (8140 and 8671) or (124935 and 8671) or (23428 and 8671) or (479 and 8671) or (23428 and 9497) or (479 and 9497)) or 26266 or 55238 or 121260 or 6527 or 10050 or 6542 or 125206 or 55117 or 9154 or 83959 or 6575 or 25769 or 80024 or 83884 or 9963 or 201780 or 6536 or 64849 or 6549 or 283652 or 57030 or 153129 or 6561 or 6534 or 6539 or 57282 or 6509 or 54795 or 9152 or 140679 or 347051 or 81539 or 9056 or 64078 or 255022 or 55867 or 6524 or 219931 or 23315 or 10786 or 206358 or 8884 or 91749 or 5027 or 9498 or 57084 or 142680 or 6568 or 145389 or 84889 or 10479 or 10246 or 6547 or 345274 or 10991 or 55089 or 6553 or 6533 or 51802 or 123096 or 389015 or 9057 or 29850 or 684 or 57419 or 133308 or 6540 or 83697 or 285195 or 153201 or 115584 or 6546 or 11136 or 6543 or 6538 or 123041 or 200010 or 6511 or 6574 or 159963 or 6550 or 284525 or 151258 or 92745 or 6584 or 6588 or 54716 or 124565 or 6532 or 11254 or 146167 or 9187 or 54407 or 9962 or 6535 or 7504 or 284111 or 56301 or 6548 or 6569 or 54868 or 160728 or 9058 or 6505 or 10568 or 84679 or 120103 or 5444 or 388662 or 9153 or 6530 or 285641 or 57835 or 285335 or 8645	Corrected by GPRuler
R_r1961	9057	((348980 and 10021) or (11280 and 481 and 477 and 6338 and 476 and 478) or (11280 and 477 and 6338 and 481 and 483 and 478) or (11280 and 477 and 6340 and 6338 and 481 and 478) or (23428 and 117531) or (479 and 117531) or (124935 and 6323) or (124935 and 6334) or (23428 and 3954) or (479 and 3954) or (481 and 477 and 6338 and 6323 and 479 and 478 and 476) or (6331 and 481 and 477 and 6338 and 476 and 478) or (6337 and 481 and 477 and 6338 and 476 and 478) or (6335 and 481 and 6340 and 477 and 6338 and 6326 and 478) or (481 and 6340 and 477 and 6338 and 6334 and 479 and 478) or (477 and 6531 and 478 and 6329) or (481 and 6338 and 6323 and 483 and 479) or (483 and 6337 and 6338 and 481) or (340024 and 57393) or (59272 and 340024) or (23428 and 6323) or (481 and 6340 and 6339 and 6338 and 6323) or (8501 and 6323) or (6335 and 481 and 6338 and 476 and 6326 and 478) or (6335 and 481 and 6338 and 6326 and 483 and 478) or (6335 and 481 and 6340 and 6339 and 6338 and 6326) or (481 and 477 and 6338 and 476 and 478 and 6329) or (477 and 6338 and 481 and 483 and 478 and 6329) or (481 and 6340 and 6338 and 6329) or (6331 and 483 and 6338) or (6331 and 6340 and 6338 and 481) or (23428 and 6334) or (481 and 6334 and 6338 and 476 and 478) or (483 and 6334 and 6338) or (481 and 6340 and 6334 and 6338 and 6339) or (8501 and 6334) or (6531 and 6335 and 477) or (6337 and 6340 and 6339 and 481) or (6506 and 8501) or (23428 and 6507) or (6507 and 479) or (6531 and 11280 and 477) or (6531 and 479 and 6323) or (6531 and 6326) or (6331 and 6531) or (6531 and 6334) or (6531 and 6337) or (481 and 8140 and 6323) or (6334 and 8140) or (6506 and 8140) or (6510 and 8140) or (8140 and 8671) or (124935 and 8671) or (23428 and 8671) or (479 and 8671) or (23428 and 9497) or (479 and 9497)) or 26266 or 55238 or 6527 or 10050 or 6542 or 125206 or 55117 or 9154 or 83959 or 6575 or 25769 or 80024 or 83884 or 9963 or 201780 or 6536 or 64849 or 6549 or 283652 or 57030 or 153129 or 6561 or 6534 or 6539 or 57282 or 6509 or 54795 or 9152 or 140679 or 347051 or 81539 or 9056 or 64078 or 255022 or 55867 or 6524 or 219931 or 23315 or 10786 or 206358 or 8884 or 91749 or 5027 or 9498 or 57084 or 142680 or 6568 or 145389 or 84889 or 10479 or 10246 or 6547 or 345274 or 10991 or 55089 or 6553 or 6533 or 51802 or 10166 or 389015 or 9057 or 29850 or 684 or 57419 or 133308 or 6540 or 83697 or 285195 or 153201 or 115584 or 6546 or 11136 or 6543 or 6538 or 123041 or 200010 or 6511 or 6574 or 159963 or 6550 or 284525 or 151258 or 92745 or 6584 or 6588 or 54716 or 124565 or 6532 or 11254 or 146167 or 9187 or 54407 or 9962 or 6535 or 7504 or 284111 or 56301 or 6548 or 6569 or 54868 or 160728 or 9058 or 6505 or 10568 or 84679 or 120103 or 5444 or 388662 or 9153 or 6530 or 285641 or 57835 or 285335 or 8645	Corrected by GPRuler
R_r1962	9057	((348980 and 10021) or (11280 and 481 and 477 and 6338 and 476 and 478) or (11280 and 477 and 6338 and 481 and 483 and 478) or (11280 and 477 and 6340 and 6338 and 481 and 478) or (23428 and 117531) or (479 and 117531) or (23428 and 3954) or (479 and 3954) or (481 and 477 and 6338 and 6323 and 479 and 478 and 476) or (6331 and 481 and 477 and 6338 and 476 and 478) or (6337 and 481 and 477 and 6338 and 476 and 478) or (6335 and 481 and 6340 and 477 and 6338 and 6326 and 478) or (481 and 6340 and 477 and 6338 and 6334 and 479 and 478) or (477 and 6531 and 478 and 6329) or (481 and 6338 and 6323 and 483 and 479) or (483 and 6337 and 6338 and 481) or (340024 and 57393) or (348932 and 57393) or (59272 and 340024) or (23428 and 6323) or (481 and 6340 and 6339 and 6338 and 6323) or (6335 and 481 and 6338 and 476 and 6326 and 478) or (6335 and 481 and 6338 and 6326 and 483 and 478) or (6335 and 481 and 6340 and 6339 and 6338 and 6326) or (481 and 477 and 6338 and 476 and 478 and 6329) or (477 and 6338 and 481 and 483 and 478 and 6329) or (481 and 6340 and 6338 and 6329) or (6331 and 483 and 6338) or (6331 and 6340 and 6338 and 481) or (23428 and 6334) or (481 and 6334 and 6338 and 476 and 478) or (483 and 6334 and 6338) or (481 and 6340 and 6334 and 6338 and 6339) or (6531 and 6335 and 477) or (6337 and 6340 and 6339 and 481) or (23428 and 6507) or (6507 and 479) or (6531 and 11280 and 477) or (6531 and 479 and 6323) or (6531 and 6326) or (6331 and 6531) or (6531 and 6334) or (6531 and 6337) or (481 and 8140 and 6323) or (6334 and 8140) or (6506 and 8140) or (6510 and 8140) or (8140 and 8671) or (23428 and 8671) or (479 and 8671) or (23428 and 9497) or (479 and 9497)) or 26266 or 55238 or 6527 or 10050 or 6542 or 125206 or 55117 or 9154 or 83959 or 6575 or 25769 or 80024 or 83884 or 9963 or 201780 or 6536 or 64849 or 6549 or 283652 or 57030 or 153129 or 6561 or 6534 or 6539 or 57282 or 6509 or 54795 or 9152 or 140679 or 347051 or 81539 or 9056 or 64078 or 255022 or 55867 or 6524 or 219931 or 23315 or 10786 or 206358 or 8884 or 91749 or 5027 or 9498 or 57084 or 142680 or 6568 or 145389 or 84889 or 10479 or 10246 or 6547 or 54896 or 345274 or 10991 or 55089 or 6553 or 6541 or 6533 or 51802 or 389015 or 9057 or 29850 or 684 or 57419 or 133308 or 6540 or 83697 or 285195 or 153201 or 115584 or 6546 or 11136 or 6543 or 6538 or 123041 or 200010 or 6511 or 6574 or 159963 or 6550 or 284525 or 151258 or 92745 or 6584 or 6588 or 54716 or 124565 or 6532 or 11254 or 146167 or 9187 or 54407 or 9962 or 6535 or 7504 or 284111 or 56301 or 6548 or 6569 or 54868 or 160728 or 9058 or 6505 or 10568 or 84679 or 120103 or 5444 or 388662 or 9153 or 6530 or 285641 or 57835 or 285335 or 8645	Corrected by GPRuler
R_r1963	9057	((348980 and 10021) or (11280 and 3119 and 477 and 6340 and 6338 and 481 and 478) or (11280 and 481 and 477 and 6338 and 476 and 478) or (11280 and 477 and 6338 and 481 and 483 and 478) or (23428 and 117531) or (479 and 117531) or (3105 and 477 and 6338 and 481 and 483 and 3117 and 478) or (3119 and 3105 and 477 and 6340 and 6338 and 3117 and 478) or (481 and 477 and 6338 and 6323 and 3117 and 478 and 476) or (3117 and 5663 and 3119) or (3119 and 6338 and 477 and 6334 and 6340 and 481 and 3117 and 478) or (6506 and 3117 and 3119) or (6510 and 3117 and 3119) or (3105 and 3117 and 3119 and 6892) or (3117 and 972 and 3119 and 6338) or (3119 and 6338 and 6323 and 479 and 6340 and 477 and 481 and 478) or (6331 and 3119 and 6340 and 477 and 6338 and 481 and 478) or (6337 and 3119 and 477 and 6340 and 6338 and 481 and 478) or (23428 and 3954) or (479 and 3954) or (3105 and 477 and 6338 and 476 and 478) or (481 and 477 and 6338 and 6323 and 479 and 478 and 476) or (6331 and 481 and 477 and 6338 and 476 and 478) or (6337 and 481 and 477 and 6338 and 476 and 478) or (3119 and 6338 and 6335 and 6340 and 477 and 6326 and 481 and 478) or (477 and 6531 and 478 and 6329) or (481 and 6338 and 6323 and 483 and 479) or (483 and 6337 and 6338 and 481) or (11280 and 477 and 567 and 6338 and 481 and 478) or (23428 and 567 and 6323) or (3105 and 567 and 477 and 6338 and 3117 and 478) or (481 and 567 and 6338 and 6323 and 479) or (6335 and 481 and 567 and 6338 and 6326 and 478) or (6331 and 567 and 6338 and 481) or (567 and 6334 and 6338 and 481) or (6337 and 567 and 6338 and 481) or (25825 and 57393) or (340024 and 57393) or (59272 and 340024) or (6335 and 481 and 6338 and 476 and 6326 and 478) or (6335 and 481 and 6338 and 6326 and 483 and 478) or (6335 and 481 and 6340 and 6339 and 6338 and 6326) or (3119 and 477 and 6340 and 6338 and 481 and 478 and 6329) or (481 and 477 and 6338 and 476 and 478 and 6329) or (477 and 6338 and 481 and 483 and 478 and 6329) or (477 and 567 and 6338 and 481 and 478 and 6329) or (6331 and 483 and 6338) or (23428 and 6334) or (481 and 477 and 6334 and 6338 and 476 and 478) or (6334 and 6340 and 6338 and 481 and 479) or (483 and 6334 and 6338) or (481 and 6340 and 6334 and 6338 and 6339) or (6531 and 6335 and 477) or (481 and 6340 and 6339 and 6323) or (6337 and 6340 and 6339 and 481) or (972 and 6339) or (23428 and 6507) or (6507 and 479) or (6531 and 11280 and 477) or (3117 and 6531 and 3105 and 477) or (6531 and 479 and 6323) or (6531 and 6326) or (6331 and 6531) or (6531 and 6334) or (6531 and 6337) or (3105 and 6890) or (6891 and 6890) or (3105 and 8140 and 6892) or (481 and 8140 and 6323) or (5663 and 8140) or (6334 and 8140) or (6506 and 8140) or (6510 and 8140) or (8140 and 8671) or (23428 and 8671) or (3117 and 3119 and 8671) or (479 and 8671) or (23428 and 9497) or (479 and 9497) or (6337 and 972)) or 26266 or 121260 or 55238 or 6527 or 10050 or 6542 or 23457 or 125206 or 55117 or 9154 or 83959 or 6575 or 25769 or 80024 or 83884 or 9963 or 201780 or 6536 or 64849 or 6565 or 6549 or 283652 or 57030 or 153129 or 6561 or 6539 or 6534 or 57282 or 54795 or 6509 or 9152 or 140679 or 347051 or 81539 or 9056 or 64078 or 255022 or 10269 or 55867 or 6524 or 219931 or 23315 or 10786 or 206358 or 8884 or 91749 or 5027 or 9498 or 57084 or 142680 or 177 or 6568 or 145389 or 84889 or 10479 or 6382 or 10246 or 6564 or 6547 or 54896 or 345274 or 10991 or 55089 or 6553 or 6541 or 6533 or 51802 or 123096 or 389015 or 9057 or 29850 or 684 or 57419 or 133308 or 6540 or 83697 or 285195 or 153201 or 115584 or 6546 or 11136 or 6543 or 6538 or 123041 or 200010 or 6511 or 6574 or 159963 or 6550 or 5225 or 284525 or 151258 or 92745 or 6584 or 6588 or 54716 or 5243 or 124565 or 6532 or 11254 or 146167 or 9187 or 54407 or 9962 or 6535 or 7504 or 284111 or 56301 or 6548 or 6569 or 54868 or 160728 or 9058 or 6505 or 10568 or 84679 or 120103 or 5444 or 388662 or 9153 or 6530 or 6582 or 285641 or 57835 or 285335 or 8645	Corrected by GPRuler
R_r1964	9057	((348980 and 10021) or (11280 and 481 and 477 and 6338 and 476 and 478) or (11280 and 477 and 6338 and 481 and 483 and 478) or (11280 and 477 and 6340 and 6338 and 481 and 478) or (23428 and 117531) or (479 and 117531) or (23428 and 3954) or (479 and 3954) or (481 and 477 and 6338 and 6323 and 479 and 478 and 476) or (6331 and 481 and 477 and 6338 and 476 and 478) or (6337 and 481 and 477 and 6338 and 476 and 478) or (6335 and 481 and 6340 and 477 and 6338 and 6326 and 478) or (481 and 6340 and 477 and 6338 and 6334 and 479 and 478) or (477 and 6531 and 478 and 6329) or (481 and 6338 and 6323 and 483 and 479) or (483 and 6337 and 6338 and 481) or (340024 and 57393) or (59272 and 340024) or (23428 and 6323) or (481 and 6340 and 6339 and 6338 and 6323) or (6335 and 481 and 6338 and 476 and 6326 and 478) or (6335 and 481 and 6338 and 6326 and 483 and 478) or (6335 and 481 and 6340 and 6339 and 6338 and 6326) or (481 and 477 and 6338 and 476 and 478 and 6329) or (477 and 6338 and 481 and 483 and 478 and 6329) or (481 and 6340 and 6338 and 6329) or (6331 and 483 and 6338) or (6331 and 6340 and 6338 and 481) or (23428 and 6334) or (481 and 6334 and 6338 and 476 and 478) or (483 and 6334 and 6338) or (481 and 6340 and 6334 and 6338 and 6339) or (6531 and 6335 and 477) or (6337 and 6340 and 6339 and 481) or (23428 and 6507) or (6507 and 479) or (6531 and 11280 and 477) or (6531 and 479 and 6323) or (6531 and 6326) or (6331 and 6531) or (6531 and 6334) or (6531 and 6337) or (481 and 8140 and 6323) or (6334 and 8140) or (6506 and 8140) or (6510 and 8140) or (8140 and 8671) or (23428 and 8671) or (479 and 8671) or (23428 and 9497) or (479 and 9497)) or 26266 or 55238 or 6527 or 10050 or 6542 or 125206 or 55117 or 9154 or 83959 or 6575 or 25769 or 80024 or 83884 or 9963 or 201780 or 6536 or 64849 or 6549 or 283652 or 57030 or 153129 or 6561 or 6534 or 6539 or 57282 or 6509 or 54795 or 9152 or 140679 or 347051 or 81539 or 9056 or 64078 or 255022 or 55867 or 6524 or 219931 or 23315 or 10786 or 206358 or 8884 or 91749 or 5027 or 9498 or 57084 or 142680 or 6568 or 145389 or 84889 or 10479 or 10246 or 6547 or 345274 or 10991 or 55089 or 6553 or 6541 or 6533 or 51802 or 10166 or 123096 or 389015 or 9057 or 29850 or 684 or 57419 or 133308 or 6540 or 83697 or 285195 or 153201 or 115584 or 6546 or 11136 or 6543 or 6538 or 123041 or 200010 or 6511 or 6574 or 159963 or 6550 or 284525 or 151258 or 92745 or 6584 or 6588 or 54716 or 124565 or 6532 or 11254 or 146167 or 9187 or 54407 or 9962 or 6535 or 7504 or 284111 or 56301 or 6548 or 6569 or 54868 or 160728 or 9058 or 6505 or 10568 or 84679 or 120103 or 5444 or 388662 or 9153 or 6530 or 285641 or 57835 or 285335 or 8645	Corrected by GPRuler
R_r1965	9057	((348980 and 10021) or (11280 and 481 and 477 and 6338 and 476 and 478) or (11280 and 477 and 6338 and 481 and 483 and 478) or (11280 and 477 and 6340 and 6338 and 481 and 478) or (23428 and 117531) or (479 and 117531) or (23428 and 3954) or (479 and 3954) or (481 and 477 and 6338 and 6323 and 479 and 478 and 476) or (6331 and 481 and 477 and 6338 and 476 and 478) or (6337 and 481 and 477 and 6338 and 476 and 478) or (6335 and 481 and 6340 and 477 and 6338 and 6326 and 478) or (481 and 6340 and 477 and 6338 and 6334 and 479 and 478) or (477 and 6531 and 478 and 6329) or (481 and 6338 and 6323 and 483 and 479) or (483 and 6337 and 6338 and 481) or (340024 and 57393) or (59272 and 340024) or (23428 and 6323) or (481 and 6340 and 6339 and 6338 and 6323) or (6335 and 481 and 6338 and 476 and 6326 and 478) or (6335 and 481 and 6338 and 6326 and 483 and 478) or (6335 and 481 and 6340 and 6339 and 6338 and 6326) or (481 and 477 and 6338 and 476 and 478 and 6329) or (477 and 6338 and 481 and 483 and 478 and 6329) or (481 and 6340 and 6338 and 6329) or (6331 and 483 and 6338) or (6331 and 6340 and 6338 and 481) or (23428 and 6334) or (481 and 6334 and 6338 and 476 and 478) or (483 and 6334 and 6338) or (481 and 6340 and 6334 and 6338 and 6339) or (6531 and 6335 and 477) or (6337 and 6340 and 6339 and 481) or (23428 and 6507) or (6507 and 479) or (6531 and 11280 and 477) or (6531 and 479 and 6323) or (6531 and 6326) or (6331 and 6531) or (6531 and 6334) or (6531 and 6337) or (481 and 8140 and 6323) or (6334 and 8140) or (6506 and 8140) or (6510 and 8140) or (8140 and 8671) or (23428 and 8671) or (479 and 8671) or (23428 and 9497) or (479 and 9497)) or 26266 or 55238 or 121260 or 6527 or 10050 or 6542 or 125206 or 55117 or 9154 or 83959 or 6575 or 25769 or 80024 or 83884 or 9963 or 201780 or 6536 or 64849 or 6549 or 283652 or 57030 or 153129 or 6561 or 6534 or 6539 or 57282 or 6509 or 54795 or 9152 or 140679 or 347051 or 81539 or 9056 or 64078 or 255022 or 55867 or 6524 or 219931 or 23315 or 10786 or 206358 or 8884 or 91749 or 5027 or 9498 or 57084 or 142680 or 6568 or 145389 or 84889 or 10479 or 10246 or 6547 or 345274 or 10991 or 55089 or 6553 or 6533 or 51802 or 123096 or 389015 or 9057 or 29850 or 684 or 57419 or 133308 or 6540 or 83697 or 285195 or 153201 or 115584 or 6546 or 11136 or 6543 or 6538 or 123041 or 200010 or 6511 or 6574 or 159963 or 6550 or 284525 or 151258 or 92745 or 6584 or 6588 or 54716 or 124565 or 6532 or 11254 or 146167 or 9187 or 54407 or 9962 or 6535 or 7504 or 284111 or 56301 or 6548 or 6569 or 54868 or 160728 or 9058 or 6505 or 10568 or 84679 or 120103 or 5444 or 388662 or 9153 or 6530 or 285641 or 57835 or 285335 or 8645	Corrected by GPRuler
R_r1966	9057	((348980 and 10021) or (11280 and 481 and 477 and 6338 and 476 and 478) or (11280 and 477 and 6338 and 481 and 483 and 478) or (11280 and 477 and 6340 and 6338 and 481 and 478) or (23428 and 117531) or (479 and 117531) or (23428 and 3954) or (479 and 3954) or (481 and 477 and 6338 and 6323 and 479 and 478 and 476) or (6331 and 481 and 477 and 6338 and 476 and 478) or (6337 and 481 and 477 and 6338 and 476 and 478) or (6335 and 481 and 6340 and 477 and 6338 and 6326 and 478) or (481 and 6340 and 477 and 6338 and 6334 and 479 and 478) or (477 and 6531 and 478 and 6329) or (481 and 6338 and 6323 and 483 and 479) or (483 and 6337 and 6338 and 481) or (340024 and 57393) or (59272 and 340024) or (23428 and 6323) or (481 and 6340 and 6339 and 6338 and 6323) or (6335 and 481 and 6338 and 476 and 6326 and 478) or (6335 and 481 and 6338 and 6326 and 483 and 478) or (6335 and 481 and 6340 and 6339 and 6338 and 6326) or (481 and 477 and 6338 and 476 and 478 and 6329) or (477 and 6338 and 481 and 483 and 478 and 6329) or (481 and 6340 and 6338 and 6329) or (6331 and 483 and 6338) or (6331 and 6340 and 6338 and 481) or (23428 and 6334) or (481 and 6334 and 6338 and 476 and 478) or (483 and 6334 and 6338) or (481 and 6340 and 6334 and 6338 and 6339) or (6531 and 6335 and 477) or (6337 and 6340 and 6339 and 481) or (23428 and 6507) or (6507 and 479) or (6531 and 11280 and 477) or (6531 and 479 and 6323) or (6531 and 6326) or (6331 and 6531) or (6531 and 6334) or (6531 and 6337) or (481 and 8140 and 6323) or (6334 and 8140) or (6506 and 8140) or (6510 and 8140) or (8140 and 8671) or (23428 and 8671) or (479 and 8671) or (23428 and 9497) or (479 and 9497)) or 26266 or 55238 or 6527 or 10050 or 6542 or 125206 or 55117 or 9154 or 83959 or 6575 or 25769 or 80024 or 83884 or 9963 or 201780 or 6536 or 64849 or 6549 or 283652 or 57030 or 153129 or 6561 or 6534 or 6539 or 57282 or 6509 or 54795 or 9152 or 140679 or 347051 or 81539 or 9056 or 64078 or 255022 or 55867 or 6524 or 219931 or 23315 or 10786 or 206358 or 8884 or 91749 or 5027 or 9498 or 57084 or 142680 or 6568 or 145389 or 84889 or 10479 or 10246 or 6547 or 345274 or 10991 or 55089 or 6553 or 6533 or 51802 or 10166 or 389015 or 9057 or 29850 or 684 or 57419 or 133308 or 6540 or 83697 or 285195 or 153201 or 115584 or 6546 or 11136 or 6543 or 6538 or 123041 or 200010 or 6511 or 6574 or 159963 or 6550 or 284525 or 151258 or 92745 or 6584 or 6588 or 54716 or 124565 or 6532 or 11254 or 146167 or 9187 or 54407 or 9962 or 6535 or 7504 or 284111 or 56301 or 6548 or 6569 or 54868 or 160728 or 9058 or 6505 or 10568 or 84679 or 120103 or 5444 or 388662 or 9153 or 6530 or 285641 or 57835 or 285335 or 8645	Corrected by GPRuler
R_r1967	9057	((348980 and 10021) or (11280 and 481 and 477 and 6338 and 476 and 478) or (11280 and 477 and 6338 and 481 and 483 and 478) or (11280 and 477 and 6340 and 6338 and 481 and 478) or (23428 and 117531) or (479 and 117531) or (23428 and 3954) or (479 and 3954) or (481 and 477 and 6338 and 6323 and 479 and 478 and 476) or (6331 and 481 and 477 and 6338 and 476 and 478) or (6337 and 481 and 477 and 6338 and 476 and 478) or (6335 and 481 and 6340 and 477 and 6338 and 6326 and 478) or (481 and 6340 and 477 and 6338 and 6334 and 479 and 478) or (477 and 6531 and 478 and 6329) or (481 and 6338 and 6323 and 483 and 479) or (483 and 6337 and 6338 and 481) or (340024 and 57393) or (348932 and 57393) or (59272 and 340024) or (23428 and 6323) or (481 and 6340 and 6339 and 6338 and 6323) or (6335 and 481 and 6338 and 476 and 6326 and 478) or (6335 and 481 and 6338 and 6326 and 483 and 478) or (6335 and 481 and 6340 and 6339 and 6338 and 6326) or (481 and 477 and 6338 and 476 and 478 and 6329) or (477 and 6338 and 481 and 483 and 478 and 6329) or (481 and 6340 and 6338 and 6329) or (6331 and 483 and 6338) or (6331 and 6340 and 6338 and 481) or (23428 and 6334) or (481 and 6334 and 6338 and 476 and 478) or (483 and 6334 and 6338) or (481 and 6340 and 6334 and 6338 and 6339) or (6531 and 6335 and 477) or (6337 and 6340 and 6339 and 481) or (23428 and 6507) or (6507 and 479) or (6531 and 11280 and 477) or (6531 and 479 and 6323) or (6531 and 6326) or (6331 and 6531) or (6531 and 6334) or (6531 and 6337) or (481 and 8140 and 6323) or (6334 and 8140) or (6506 and 8140) or (6510 and 8140) or (8140 and 8671) or (23428 and 8671) or (479 and 8671) or (23428 and 9497) or (479 and 9497)) or 26266 or 55238 or 6527 or 10050 or 6542 or 125206 or 55117 or 9154 or 83959 or 6575 or 25769 or 80024 or 83884 or 9963 or 201780 or 6536 or 64849 or 6549 or 283652 or 57030 or 153129 or 6561 or 6534 or 6539 or 57282 or 6509 or 54795 or 9152 or 140679 or 347051 or 81539 or 9056 or 64078 or 255022 or 55867 or 6524 or 219931 or 23315 or 10786 or 206358 or 8884 or 91749 or 5027 or 9498 or 57084 or 142680 or 6568 or 145389 or 84889 or 10479 or 10246 or 6547 or 54896 or 345274 or 10991 or 55089 or 6553 or 6541 or 6533 or 51802 or 389015 or 9057 or 29850 or 684 or 57419 or 133308 or 6540 or 83697 or 285195 or 153201 or 115584 or 6546 or 11136 or 6543 or 6538 or 123041 or 200010 or 6511 or 6574 or 159963 or 6550 or 284525 or 151258 or 92745 or 6584 or 6588 or 54716 or 124565 or 6532 or 11254 or 146167 or 9187 or 54407 or 9962 or 6535 or 7504 or 284111 or 56301 or 6548 or 6569 or 54868 or 160728 or 9058 or 6505 or 10568 or 84679 or 120103 or 5444 or 388662 or 9153 or 6530 or 285641 or 57835 or 285335 or 8645	Corrected by GPRuler
R_r1968	9057	((348980 and 10021) or (11280 and 3119 and 477 and 6340 and 6338 and 481 and 478) or (11280 and 481 and 477 and 6338 and 476 and 478) or (11280 and 477 and 6338 and 481 and 483 and 478) or (23428 and 117531) or (479 and 117531) or (3105 and 477 and 6338 and 481 and 483 and 3117 and 478) or (3119 and 3105 and 477 and 6340 and 6338 and 3117 and 478) or (481 and 477 and 6338 and 6323 and 3117 and 478 and 476) or (3117 and 5663 and 3119) or (3119 and 6338 and 477 and 6334 and 6340 and 481 and 3117 and 478) or (6506 and 3117 and 3119) or (6510 and 3117 and 3119) or (3105 and 3117 and 3119 and 6892) or (3117 and 972 and 3119 and 6338) or (3119 and 6338 and 6323 and 479 and 6340 and 477 and 481 and 478) or (6331 and 3119 and 6340 and 477 and 6338 and 481 and 478) or (6337 and 3119 and 477 and 6340 and 6338 and 481 and 478) or (23428 and 3954) or (479 and 3954) or (3105 and 477 and 6338 and 476 and 478) or (481 and 477 and 6338 and 6323 and 479 and 478 and 476) or (6331 and 481 and 477 and 6338 and 476 and 478) or (6337 and 481 and 477 and 6338 and 476 and 478) or (3119 and 6338 and 6335 and 6340 and 477 and 6326 and 481 and 478) or (477 and 6531 and 478 and 6329) or (481 and 6338 and 6323 and 483 and 479) or (483 and 6337 and 6338 and 481) or (11280 and 477 and 567 and 6338 and 481 and 478) or (23428 and 567 and 6323) or (3105 and 567 and 477 and 6338 and 3117 and 478) or (481 and 567 and 6338 and 6323 and 479) or (6335 and 481 and 567 and 6338 and 6326 and 478) or (6331 and 567 and 6338 and 481) or (567 and 6334 and 6338 and 481) or (6337 and 567 and 6338 and 481) or (25825 and 57393) or (340024 and 57393) or (59272 and 340024) or (6335 and 481 and 6338 and 476 and 6326 and 478) or (6335 and 481 and 6338 and 6326 and 483 and 478) or (6335 and 481 and 6340 and 6339 and 6338 and 6326) or (3119 and 477 and 6340 and 6338 and 481 and 478 and 6329) or (481 and 477 and 6338 and 476 and 478 and 6329) or (477 and 6338 and 481 and 483 and 478 and 6329) or (477 and 567 and 6338 and 481 and 478 and 6329) or (6331 and 483 and 6338) or (23428 and 6334) or (481 and 477 and 6334 and 6338 and 476 and 478) or (6334 and 6340 and 6338 and 481 and 479) or (483 and 6334 and 6338) or (481 and 6340 and 6334 and 6338 and 6339) or (6531 and 6335 and 477) or (481 and 6340 and 6339 and 6323) or (6337 and 6340 and 6339 and 481) or (972 and 6339) or (23428 and 6507) or (6507 and 479) or (6531 and 11280 and 477) or (3117 and 6531 and 3105 and 477) or (6531 and 479 and 6323) or (6531 and 6326) or (6331 and 6531) or (6531 and 6334) or (6531 and 6337) or (3105 and 6890) or (6891 and 6890) or (3105 and 8140 and 6892) or (481 and 8140 and 6323) or (5663 and 8140) or (6334 and 8140) or (6506 and 8140) or (6510 and 8140) or (8140 and 8671) or (23428 and 8671) or (3117 and 3119 and 8671) or (479 and 8671) or (23428 and 9497) or (479 and 9497) or (6337 and 972)) or 26266 or 121260 or 55238 or 6527 or 10050 or 6542 or 23457 or 125206 or 55117 or 9154 or 83959 or 6575 or 25769 or 80024 or 83884 or 9963 or 201780 or 6536 or 64849 or 6565 or 6549 or 283652 or 57030 or 153129 or 6561 or 6539 or 6534 or 57282 or 54795 or 6509 or 9152 or 140679 or 347051 or 81539 or 9056 or 64078 or 255022 or 10269 or 55867 or 6524 or 219931 or 23315 or 10786 or 206358 or 8884 or 91749 or 5027 or 9498 or 57084 or 142680 or 177 or 6568 or 145389 or 84889 or 10479 or 6382 or 10246 or 6564 or 6547 or 54896 or 345274 or 10991 or 55089 or 6553 or 6541 or 6533 or 51802 or 123096 or 389015 or 9057 or 29850 or 684 or 57419 or 133308 or 6540 or 83697 or 285195 or 153201 or 115584 or 6546 or 11136 or 6543 or 6538 or 123041 or 200010 or 6511 or 6574 or 159963 or 6550 or 5225 or 284525 or 151258 or 92745 or 6584 or 6588 or 54716 or 5243 or 124565 or 6532 or 11254 or 146167 or 9187 or 54407 or 9962 or 6535 or 7504 or 284111 or 56301 or 6548 or 6569 or 54868 or 160728 or 9058 or 6505 or 10568 or 84679 or 120103 or 5444 or 388662 or 9153 or 6530 or 6582 or 285641 or 57835 or 285335 or 8645	Corrected by GPRuler
R_r1969	9057	((348980 and 10021) or (11280 and 481 and 477 and 6338 and 476 and 478) or (11280 and 477 and 6338 and 481 and 483 and 478) or (11280 and 477 and 6340 and 6338 and 481 and 478) or (23428 and 117531) or (479 and 117531) or (23428 and 3954) or (479 and 3954) or (481 and 477 and 6338 and 6323 and 479 and 478 and 476) or (6331 and 481 and 477 and 6338 and 476 and 478) or (6337 and 481 and 477 and 6338 and 476 and 478) or (6335 and 481 and 6340 and 477 and 6338 and 6326 and 478) or (481 and 6340 and 477 and 6338 and 6334 and 479 and 478) or (477 and 6531 and 478 and 6329) or (481 and 6338 and 6323 and 483 and 479) or (483 and 6337 and 6338 and 481) or (340024 and 57393) or (59272 and 340024) or (23428 and 6323) or (481 and 6340 and 6339 and 6338 and 6323) or (6335 and 481 and 6338 and 476 and 6326 and 478) or (6335 and 481 and 6338 and 6326 and 483 and 478) or (6335 and 481 and 6340 and 6339 and 6338 and 6326) or (481 and 477 and 6338 and 476 and 478 and 6329) or (477 and 6338 and 481 and 483 and 478 and 6329) or (481 and 6340 and 6338 and 6329) or (6331 and 483 and 6338) or (6331 and 6340 and 6338 and 481) or (23428 and 6334) or (481 and 6334 and 6338 and 476 and 478) or (483 and 6334 and 6338) or (481 and 6340 and 6334 and 6338 and 6339) or (6531 and 6335 and 477) or (6337 and 6340 and 6339 and 481) or (23428 and 6507) or (6507 and 479) or (6531 and 11280 and 477) or (6531 and 479 and 6323) or (6531 and 6326) or (6331 and 6531) or (6531 and 6334) or (6531 and 6337) or (481 and 8140 and 6323) or (6334 and 8140) or (6506 and 8140) or (6510 and 8140) or (8140 and 8671) or (23428 and 8671) or (479 and 8671) or (23428 and 9497) or (479 and 9497)) or 26266 or 55238 or 6527 or 10050 or 6542 or 125206 or 55117 or 9154 or 83959 or 6575 or 25769 or 80024 or 83884 or 9963 or 201780 or 6536 or 64849 or 6549 or 283652 or 57030 or 153129 or 6561 or 6534 or 6539 or 57282 or 6509 or 54795 or 9152 or 140679 or 347051 or 81539 or 9056 or 64078 or 255022 or 55867 or 6524 or 219931 or 23315 or 10786 or 206358 or 8884 or 91749 or 5027 or 9498 or 57084 or 142680 or 6568 or 145389 or 84889 or 10479 or 10246 or 6547 or 345274 or 10991 or 55089 or 6553 or 6541 or 6533 or 51802 or 10166 or 123096 or 389015 or 9057 or 29850 or 684 or 57419 or 133308 or 6540 or 83697 or 285195 or 153201 or 115584 or 6546 or 11136 or 6543 or 6538 or 123041 or 200010 or 6511 or 6574 or 159963 or 6550 or 284525 or 151258 or 92745 or 6584 or 6588 or 54716 or 124565 or 6532 or 11254 or 146167 or 9187 or 54407 or 9962 or 6535 or 7504 or 284111 or 56301 or 6548 or 6569 or 54868 or 160728 or 9058 or 6505 or 10568 or 84679 or 120103 or 5444 or 388662 or 9153 or 6530 or 285641 or 57835 or 285335 or 8645	Corrected by GPRuler
R_r1970	9057	((348980 and 10021) or (11280 and 481 and 477 and 6338 and 476 and 478) or (11280 and 477 and 6338 and 481 and 483 and 478) or (11280 and 477 and 6340 and 6338 and 481 and 478) or (23428 and 117531) or (479 and 117531) or (23428 and 3954) or (479 and 3954) or (481 and 477 and 6338 and 6323 and 479 and 478 and 476) or (6331 and 481 and 477 and 6338 and 476 and 478) or (6337 and 481 and 477 and 6338 and 476 and 478) or (6335 and 481 and 6340 and 477 and 6338 and 6326 and 478) or (481 and 6340 and 477 and 6338 and 6334 and 479 and 478) or (477 and 6531 and 478 and 6329) or (481 and 6338 and 6323 and 483 and 479) or (483 and 6337 and 6338 and 481) or (340024 and 57393) or (59272 and 340024) or (23428 and 6323) or (481 and 6340 and 6339 and 6338 and 6323) or (6335 and 481 and 6338 and 476 and 6326 and 478) or (6335 and 481 and 6338 and 6326 and 483 and 478) or (6335 and 481 and 6340 and 6339 and 6338 and 6326) or (481 and 477 and 6338 and 476 and 478 and 6329) or (477 and 6338 and 481 and 483 and 478 and 6329) or (481 and 6340 and 6338 and 6329) or (6331 and 483 and 6338) or (6331 and 6340 and 6338 and 481) or (23428 and 6334) or (481 and 6334 and 6338 and 476 and 478) or (483 and 6334 and 6338) or (481 and 6340 and 6334 and 6338 and 6339) or (6531 and 6335 and 477) or (6337 and 6340 and 6339 and 481) or (23428 and 6507) or (6507 and 479) or (6531 and 11280 and 477) or (6531 and 479 and 6323) or (6531 and 6326) or (6331 and 6531) or (6531 and 6334) or (6531 and 6337) or (481 and 8140 and 6323) or (6334 and 8140) or (6506 and 8140) or (6510 and 8140) or (8140 and 8671) or (23428 and 8671) or (479 and 8671) or (23428 and 9497) or (479 and 9497)) or 26266 or 55238 or 121260 or 6527 or 10050 or 6542 or 125206 or 55117 or 9154 or 83959 or 6575 or 25769 or 80024 or 83884 or 9963 or 201780 or 6536 or 64849 or 6549 or 283652 or 57030 or 153129 or 6561 or 6534 or 6539 or 57282 or 6509 or 54795 or 9152 or 140679 or 347051 or 81539 or 9056 or 64078 or 255022 or 55867 or 6524 or 219931 or 23315 or 10786 or 206358 or 8884 or 91749 or 5027 or 9498 or 57084 or 142680 or 6568 or 145389 or 84889 or 10479 or 10246 or 6547 or 345274 or 10991 or 55089 or 6553 or 6533 or 51802 or 123096 or 389015 or 9057 or 29850 or 684 or 57419 or 133308 or 6540 or 83697 or 285195 or 153201 or 115584 or 6546 or 11136 or 6543 or 6538 or 123041 or 200010 or 6511 or 6574 or 159963 or 6550 or 284525 or 151258 or 92745 or 6584 or 6588 or 54716 or 124565 or 6532 or 11254 or 146167 or 9187 or 54407 or 9962 or 6535 or 7504 or 284111 or 56301 or 6548 or 6569 or 54868 or 160728 or 9058 or 6505 or 10568 or 84679 or 120103 or 5444 or 388662 or 9153 or 6530 or 285641 or 57835 or 285335 or 8645	Corrected by GPRuler
R_r1971	9057	((348980 and 10021) or (11280 and 481 and 477 and 6338 and 476 and 478) or (11280 and 477 and 6338 and 481 and 483 and 478) or (11280 and 477 and 6340 and 6338 and 481 and 478) or (23428 and 117531) or (479 and 117531) or (23428 and 3954) or (479 and 3954) or (481 and 477 and 6338 and 6323 and 479 and 478 and 476) or (6331 and 481 and 477 and 6338 and 476 and 478) or (6337 and 481 and 477 and 6338 and 476 and 478) or (6335 and 481 and 6340 and 477 and 6338 and 6326 and 478) or (481 and 6340 and 477 and 6338 and 6334 and 479 and 478) or (477 and 6531 and 478 and 6329) or (481 and 6338 and 6323 and 483 and 479) or (483 and 6337 and 6338 and 481) or (340024 and 57393) or (59272 and 340024) or (23428 and 6323) or (481 and 6340 and 6339 and 6338 and 6323) or (6335 and 481 and 6338 and 476 and 6326 and 478) or (6335 and 481 and 6338 and 6326 and 483 and 478) or (6335 and 481 and 6340 and 6339 and 6338 and 6326) or (481 and 477 and 6338 and 476 and 478 and 6329) or (477 and 6338 and 481 and 483 and 478 and 6329) or (481 and 6340 and 6338 and 6329) or (6331 and 483 and 6338) or (6331 and 6340 and 6338 and 481) or (23428 and 6334) or (481 and 6334 and 6338 and 476 and 478) or (483 and 6334 and 6338) or (481 and 6340 and 6334 and 6338 and 6339) or (6531 and 6335 and 477) or (6337 and 6340 and 6339 and 481) or (23428 and 6507) or (6507 and 479) or (6531 and 11280 and 477) or (6531 and 479 and 6323) or (6531 and 6326) or (6331 and 6531) or (6531 and 6334) or (6531 and 6337) or (481 and 8140 and 6323) or (6334 and 8140) or (6506 and 8140) or (6510 and 8140) or (8140 and 8671) or (23428 and 8671) or (479 and 8671) or (23428 and 9497) or (479 and 9497)) or 26266 or 55238 or 6527 or 10050 or 6542 or 125206 or 55117 or 9154 or 83959 or 6575 or 25769 or 80024 or 83884 or 9963 or 201780 or 6536 or 64849 or 6549 or 283652 or 57030 or 153129 or 6561 or 6534 or 6539 or 57282 or 6509 or 54795 or 9152 or 140679 or 347051 or 81539 or 9056 or 64078 or 255022 or 55867 or 6524 or 219931 or 23315 or 10786 or 206358 or 8884 or 91749 or 5027 or 9498 or 57084 or 142680 or 6568 or 145389 or 84889 or 10479 or 10246 or 6547 or 345274 or 10991 or 55089 or 6553 or 6533 or 51802 or 10166 or 389015 or 9057 or 29850 or 684 or 57419 or 133308 or 6540 or 83697 or 285195 or 153201 or 115584 or 6546 or 11136 or 6543 or 6538 or 123041 or 200010 or 6511 or 6574 or 159963 or 6550 or 284525 or 151258 or 92745 or 6584 or 6588 or 54716 or 124565 or 6532 or 11254 or 146167 or 9187 or 54407 or 9962 or 6535 or 7504 or 284111 or 56301 or 6548 or 6569 or 54868 or 160728 or 9058 or 6505 or 10568 or 84679 or 120103 or 5444 or 388662 or 9153 or 6530 or 285641 or 57835 or 285335 or 8645	Corrected by GPRuler
R_r1972	9057	((348980 and 10021) or (11280 and 481 and 477 and 6338 and 476 and 478) or (11280 and 477 and 6338 and 481 and 483 and 478) or (11280 and 477 and 6340 and 6338 and 481 and 478) or (23428 and 117531) or (479 and 117531) or (124935 and 6323) or (124935 and 6334) or (23428 and 3954) or (479 and 3954) or (481 and 477 and 6338 and 6323 and 479 and 478 and 476) or (6331 and 481 and 477 and 6338 and 476 and 478) or (6337 and 481 and 477 and 6338 and 476 and 478) or (6335 and 481 and 6340 and 477 and 6338 and 6326 and 478) or (481 and 6340 and 477 and 6338 and 6334 and 479 and 478) or (477 and 6531 and 478 and 6329) or (481 and 6338 and 6323 and 483 and 479) or (483 and 6337 and 6338 and 481) or (340024 and 57393) or (348932 and 57393) or (59272 and 340024) or (23428 and 6323) or (481 and 6340 and 6339 and 6338 and 6323) or (8501 and 6323) or (6335 and 481 and 6338 and 476 and 6326 and 478) or (6335 and 481 and 6338 and 6326 and 483 and 478) or (6335 and 481 and 6340 and 6339 and 6338 and 6326) or (481 and 477 and 6338 and 476 and 478 and 6329) or (477 and 6338 and 481 and 483 and 478 and 6329) or (481 and 6340 and 6338 and 6329) or (6331 and 483 and 6338) or (6331 and 6340 and 6338 and 481) or (23428 and 6334) or (481 and 6334 and 6338 and 476 and 478) or (483 and 6334 and 6338) or (481 and 6340 and 6334 and 6338 and 6339) or (8501 and 6334) or (6531 and 6335 and 477) or (6337 and 6340 and 6339 and 481) or (6506 and 8501) or (23428 and 6507) or (6507 and 479) or (6531 and 11280 and 477) or (6531 and 479 and 6323) or (6531 and 6326) or (6331 and 6531) or (6531 and 6334) or (6531 and 6337) or (481 and 8140 and 6323) or (6334 and 8140) or (6506 and 8140) or (6510 and 8140) or (8140 and 8671) or (124935 and 8671) or (23428 and 8671) or (479 and 8671) or (23428 and 9497) or (479 and 9497)) or 26266 or 55238 or 6527 or 10050 or 6542 or 125206 or 55117 or 9154 or 83959 or 6575 or 25769 or 80024 or 83884 or 9963 or 201780 or 6536 or 64849 or 6549 or 283652 or 57030 or 153129 or 6561 or 6534 or 6539 or 57282 or 6509 or 54795 or 9152 or 140679 or 347051 or 81539 or 9056 or 64078 or 255022 or 55867 or 6524 or 219931 or 23315 or 10786 or 206358 or 8884 or 91749 or 5027 or 9498 or 57084 or 142680 or 6568 or 145389 or 84889 or 10479 or 10246 or 6547 or 54896 or 345274 or 10991 or 55089 or 6553 or 6541 or 6533 or 51802 or 389015 or 9057 or 29850 or 684 or 57419 or 133308 or 6540 or 83697 or 285195 or 153201 or 115584 or 6546 or 11136 or 6543 or 6538 or 123041 or 200010 or 6511 or 6574 or 159963 or 6550 or 284525 or 151258 or 92745 or 6584 or 6588 or 54716 or 124565 or 6532 or 11254 or 146167 or 9187 or 54407 or 9962 or 6535 or 7504 or 284111 or 56301 or 6548 or 6569 or 54868 or 160728 or 9058 or 6505 or 10568 or 84679 or 120103 or 5444 or 388662 or 9153 or 6530 or 285641 or 57835 or 285335 or 8645	Corrected by GPRuler
R_r1973	9057	((348980 and 10021) or (11280 and 3119 and 477 and 6340 and 6338 and 481 and 478) or (11280 and 481 and 477 and 6338 and 476 and 478) or (11280 and 477 and 6338 and 481 and 483 and 478) or (23428 and 117531) or (479 and 117531) or (124935 and 567 and 6323) or (124935 and 6334 and 567) or (3105 and 477 and 6338 and 481 and 483 and 3117 and 478) or (3119 and 3105 and 477 and 6340 and 6338 and 3117 and 478) or (481 and 477 and 6338 and 6323 and 3117 and 478 and 476) or (3117 and 8501 and 5663 and 3119) or (3119 and 6338 and 477 and 6334 and 6340 and 481 and 3117 and 478) or (6506 and 3117 and 8501 and 3119) or (6510 and 3117 and 3119) or (3105 and 3117 and 3119 and 6892) or (3117 and 972 and 3119 and 6338) or (3119 and 6338 and 6323 and 479 and 6340 and 477 and 481 and 478) or (6331 and 3119 and 6340 and 477 and 6338 and 481 and 478) or (6337 and 3119 and 477 and 6340 and 6338 and 481 and 478) or (23428 and 3954) or (479 and 3954) or (3105 and 477 and 6338 and 476 and 478) or (481 and 477 and 6338 and 6323 and 479 and 478 and 476) or (6331 and 481 and 477 and 6338 and 476 and 478) or (6337 and 481 and 477 and 6338 and 476 and 478) or (3119 and 6338 and 6335 and 6340 and 477 and 6326 and 481 and 478) or (477 and 6531 and 478 and 6329) or (481 and 6338 and 6323 and 483 and 479) or (483 and 6337 and 6338 and 481) or (11280 and 477 and 567 and 6338 and 481 and 478) or (23428 and 567 and 6323) or (3105 and 567 and 477 and 6338 and 3117 and 478) or (481 and 567 and 6338 and 6323 and 479) or (6335 and 481 and 567 and 6338 and 6326 and 478) or (6331 and 567 and 6338 and 481) or (6337 and 567 and 6338 and 481) or (25825 and 57393) or (340024 and 57393) or (348932 and 57393) or (59272 and 340024) or (8501 and 6323) or (6335 and 481 and 6338 and 476 and 6326 and 478) or (6335 and 481 and 6338 and 6326 and 483 and 478) or (6335 and 481 and 6340 and 6339 and 6338 and 6326) or (3119 and 477 and 6340 and 6338 and 481 and 478 and 6329) or (481 and 477 and 6338 and 476 and 478 and 6329) or (477 and 6338 and 481 and 483 and 478 and 6329) or (477 and 567 and 6338 and 481 and 478 and 6329) or (6331 and 483 and 6338) or (23428 and 6334) or (481 and 477 and 6334 and 6338 and 476 and 478) or (6334 and 6340 and 6338 and 481 and 479) or (483 and 6334 and 6338) or (481 and 6340 and 6334 and 6338 and 6339) or (8501 and 6334) or (6531 and 6335 and 477) or (481 and 6340 and 6339 and 6323) or (6337 and 6340 and 6339 and 481) or (972 and 6339) or (23428 and 6507) or (6507 and 479) or (6531 and 11280 and 477) or (3117 and 6531 and 3105 and 477) or (6531 and 479 and 6323) or (6531 and 6326) or (6331 and 6531) or (6531 and 6334) or (6531 and 6337) or (3105 and 6890) or (6891 and 6890) or (3105 and 8140 and 6892) or (481 and 8140 and 6323) or (5663 and 8140) or (6334 and 8140) or (6506 and 8140) or (6510 and 8140) or (8140 and 8671) or (124935 and 8671) or (23428 and 8671) or (3117 and 3119 and 8671) or (479 and 8671) or (23428 and 9497) or (479 and 9497) or (6337 and 972)) or 26266 or 121260 or 55238 or 6527 or 10050 or 6542 or 23457 or 125206 or 55117 or 9154 or 83959 or 6575 or 25769 or 80024 or 83884 or 9963 or 201780 or 6536 or 64849 or 6565 or 6549 or 283652 or 57030 or 153129 or 6561 or 6539 or 6534 or 57282 or 54795 or 6509 or 9152 or 140679 or 347051 or 81539 or 9056 or 64078 or 255022 or 10269 or 55867 or 6524 or 219931 or 23315 or 10786 or 206358 or 8884 or 91749 or 5027 or 9498 or 57084 or 142680 or 177 or 6568 or 145389 or 84889 or 10479 or 6382 or 10246 or 6564 or 6547 or 54896 or 345274 or 10991 or 55089 or 6553 or 6541 or 6533 or 51802 or 123096 or 389015 or 9057 or 29850 or 684 or 57419 or 133308 or 6540 or 83697 or 285195 or 153201 or 115584 or 6546 or 11136 or 6543 or 6538 or 123041 or 200010 or 6511 or 6574 or 159963 or 6550 or 5225 or 284525 or 151258 or 92745 or 6584 or 6588 or 54716 or 5243 or 124565 or 6532 or 11254 or 146167 or 9187 or 54407 or 9962 or 6535 or 7504 or 284111 or 56301 or 6548 or 6569 or 54868 or 160728 or 9058 or 6505 or 10568 or 84679 or 120103 or 5444 or 388662 or 9153 or 6530 or 6582 or 285641 or 57835 or 285335 or 8645	Corrected by GPRuler
R_r1974	9057	((348980 and 10021) or (11280 and 481 and 477 and 6338 and 476 and 478) or (11280 and 477 and 6338 and 481 and 483 and 478) or (11280 and 477 and 6340 and 6338 and 481 and 478) or (23428 and 117531) or (479 and 117531) or (124935 and 6323) or (124935 and 6334) or (23428 and 3954) or (479 and 3954) or (481 and 477 and 6338 and 6323 and 479 and 478 and 476) or (6331 and 481 and 477 and 6338 and 476 and 478) or (6337 and 481 and 477 and 6338 and 476 and 478) or (6335 and 481 and 6340 and 477 and 6338 and 6326 and 478) or (481 and 6340 and 477 and 6338 and 6334 and 479 and 478) or (477 and 6531 and 478 and 6329) or (481 and 6338 and 6323 and 483 and 479) or (483 and 6337 and 6338 and 481) or (340024 and 57393) or (348932 and 57393) or (59272 and 340024) or (23428 and 6323) or (481 and 6340 and 6339 and 6338 and 6323) or (8501 and 6323) or (6335 and 481 and 6338 and 476 and 6326 and 478) or (6335 and 481 and 6338 and 6326 and 483 and 478) or (6335 and 481 and 6340 and 6339 and 6338 and 6326) or (481 and 477 and 6338 and 476 and 478 and 6329) or (477 and 6338 and 481 and 483 and 478 and 6329) or (481 and 6340 and 6338 and 6329) or (6331 and 483 and 6338) or (6331 and 6340 and 6338 and 481) or (23428 and 6334) or (481 and 6334 and 6338 and 476 and 478) or (483 and 6334 and 6338) or (481 and 6340 and 6334 and 6338 and 6339) or (8501 and 6334) or (6531 and 6335 and 477) or (6337 and 6340 and 6339 and 481) or (6506 and 8501) or (23428 and 6507) or (6507 and 479) or (6531 and 11280 and 477) or (6531 and 479 and 6323) or (6531 and 6326) or (6331 and 6531) or (6531 and 6334) or (6531 and 6337) or (481 and 8140 and 6323) or (6334 and 8140) or (6506 and 8140) or (6510 and 8140) or (8140 and 8671) or (124935 and 8671) or (23428 and 8671) or (479 and 8671) or (23428 and 9497) or (479 and 9497)) or 26266 or 55238 or 6527 or 10050 or 6542 or 125206 or 55117 or 9154 or 83959 or 6575 or 25769 or 80024 or 83884 or 9963 or 201780 or 6536 or 64849 or 6549 or 283652 or 57030 or 153129 or 6561 or 6534 or 6539 or 57282 or 6509 or 54795 or 9152 or 140679 or 347051 or 81539 or 9056 or 64078 or 255022 or 55867 or 6524 or 219931 or 23315 or 10786 or 206358 or 8884 or 91749 or 5027 or 9498 or 57084 or 142680 or 6568 or 145389 or 84889 or 10479 or 10246 or 6547 or 345274 or 10991 or 55089 or 6553 or 6541 or 6533 or 51802 or 10166 or 123096 or 389015 or 9057 or 29850 or 684 or 57419 or 133308 or 6540 or 83697 or 285195 or 153201 or 115584 or 6546 or 11136 or 6543 or 6538 or 123041 or 200010 or 6511 or 6574 or 159963 or 6550 or 284525 or 151258 or 92745 or 6584 or 6588 or 54716 or 124565 or 6532 or 11254 or 146167 or 9187 or 54407 or 9962 or 6535 or 7504 or 284111 or 56301 or 6548 or 6569 or 54868 or 160728 or 9058 or 6505 or 10568 or 84679 or 120103 or 5444 or 388662 or 9153 or 6530 or 285641 or 57835 or 285335 or 8645	Corrected by GPRuler
R_r1975	9057	((348980 and 10021) or (11280 and 481 and 477 and 6338 and 476 and 478) or (11280 and 477 and 6338 and 481 and 483 and 478) or (11280 and 477 and 6340 and 6338 and 481 and 478) or (23428 and 117531) or (479 and 117531) or (124935 and 6323) or (124935 and 6334) or (23428 and 3954) or (479 and 3954) or (481 and 477 and 6338 and 6323 and 479 and 478 and 476) or (6331 and 481 and 477 and 6338 and 476 and 478) or (6337 and 481 and 477 and 6338 and 476 and 478) or (6335 and 481 and 6340 and 477 and 6338 and 6326 and 478) or (481 and 6340 and 477 and 6338 and 6334 and 479 and 478) or (477 and 6531 and 478 and 6329) or (481 and 6338 and 6323 and 483 and 479) or (483 and 6337 and 6338 and 481) or (340024 and 57393) or (348932 and 57393) or (59272 and 340024) or (23428 and 6323) or (481 and 6340 and 6339 and 6338 and 6323) or (8501 and 6323) or (6335 and 481 and 6338 and 476 and 6326 and 478) or (6335 and 481 and 6338 and 6326 and 483 and 478) or (6335 and 481 and 6340 and 6339 and 6338 and 6326) or (481 and 477 and 6338 and 476 and 478 and 6329) or (477 and 6338 and 481 and 483 and 478 and 6329) or (481 and 6340 and 6338 and 6329) or (6331 and 483 and 6338) or (6331 and 6340 and 6338 and 481) or (23428 and 6334) or (481 and 6334 and 6338 and 476 and 478) or (483 and 6334 and 6338) or (481 and 6340 and 6334 and 6338 and 6339) or (8501 and 6334) or (6531 and 6335 and 477) or (6337 and 6340 and 6339 and 481) or (6506 and 8501) or (23428 and 6507) or (6507 and 479) or (6531 and 11280 and 477) or (6531 and 479 and 6323) or (6531 and 6326) or (6331 and 6531) or (6531 and 6334) or (6531 and 6337) or (481 and 8140 and 6323) or (6334 and 8140) or (6506 and 8140) or (6510 and 8140) or (8140 and 8671) or (124935 and 8671) or (23428 and 8671) or (479 and 8671) or (23428 and 9497) or (479 and 9497)) or 26266 or 55238 or 121260 or 6527 or 10050 or 6542 or 125206 or 55117 or 9154 or 83959 or 6575 or 25769 or 80024 or 83884 or 9963 or 201780 or 6536 or 64849 or 6549 or 283652 or 57030 or 153129 or 6561 or 6534 or 6539 or 57282 or 6509 or 54795 or 9152 or 140679 or 347051 or 81539 or 9056 or 64078 or 255022 or 55867 or 6524 or 219931 or 23315 or 10786 or 206358 or 8884 or 91749 or 5027 or 9498 or 57084 or 142680 or 6568 or 145389 or 84889 or 10479 or 10246 or 6547 or 345274 or 10991 or 55089 or 6553 or 6533 or 51802 or 123096 or 389015 or 9057 or 29850 or 684 or 57419 or 133308 or 6540 or 83697 or 285195 or 153201 or 115584 or 6546 or 11136 or 6543 or 6538 or 123041 or 200010 or 6511 or 6574 or 159963 or 6550 or 284525 or 151258 or 92745 or 6584 or 6588 or 54716 or 124565 or 6532 or 11254 or 146167 or 9187 or 54407 or 9962 or 6535 or 7504 or 284111 or 56301 or 6548 or 6569 or 54868 or 160728 or 9058 or 6505 or 10568 or 84679 or 120103 or 5444 or 388662 or 9153 or 6530 or 285641 or 57835 or 285335 or 8645	Corrected by GPRuler
R_r1976	9057	((348980 and 10021) or (11280 and 481 and 477 and 6338 and 476 and 478) or (11280 and 477 and 6338 and 481 and 483 and 478) or (11280 and 477 and 6340 and 6338 and 481 and 478) or (23428 and 117531) or (479 and 117531) or (124935 and 6323) or (124935 and 6334) or (23428 and 3954) or (479 and 3954) or (481 and 477 and 6338 and 6323 and 479 and 478 and 476) or (6331 and 481 and 477 and 6338 and 476 and 478) or (6337 and 481 and 477 and 6338 and 476 and 478) or (6335 and 481 and 6340 and 477 and 6338 and 6326 and 478) or (481 and 6340 and 477 and 6338 and 6334 and 479 and 478) or (477 and 6531 and 478 and 6329) or (481 and 6338 and 6323 and 483 and 479) or (483 and 6337 and 6338 and 481) or (340024 and 57393) or (348932 and 57393) or (59272 and 340024) or (23428 and 6323) or (481 and 6340 and 6339 and 6338 and 6323) or (8501 and 6323) or (6335 and 481 and 6338 and 476 and 6326 and 478) or (6335 and 481 and 6338 and 6326 and 483 and 478) or (6335 and 481 and 6340 and 6339 and 6338 and 6326) or (481 and 477 and 6338 and 476 and 478 and 6329) or (477 and 6338 and 481 and 483 and 478 and 6329) or (481 and 6340 and 6338 and 6329) or (6331 and 483 and 6338) or (6331 and 6340 and 6338 and 481) or (23428 and 6334) or (481 and 6334 and 6338 and 476 and 478) or (483 and 6334 and 6338) or (481 and 6340 and 6334 and 6338 and 6339) or (8501 and 6334) or (6531 and 6335 and 477) or (6337 and 6340 and 6339 and 481) or (6506 and 8501) or (23428 and 6507) or (6507 and 479) or (6531 and 11280 and 477) or (6531 and 479 and 6323) or (6531 and 6326) or (6331 and 6531) or (6531 and 6334) or (6531 and 6337) or (481 and 8140 and 6323) or (6334 and 8140) or (6506 and 8140) or (6510 and 8140) or (8140 and 8671) or (124935 and 8671) or (23428 and 8671) or (479 and 8671) or (23428 and 9497) or (479 and 9497)) or 26266 or 55238 or 6527 or 10050 or 6542 or 125206 or 55117 or 9154 or 83959 or 6575 or 25769 or 80024 or 83884 or 9963 or 201780 or 6536 or 64849 or 6549 or 283652 or 57030 or 153129 or 6561 or 6534 or 6539 or 57282 or 6509 or 54795 or 9152 or 140679 or 347051 or 81539 or 9056 or 64078 or 255022 or 55867 or 6524 or 219931 or 23315 or 10786 or 206358 or 8884 or 91749 or 5027 or 9498 or 57084 or 142680 or 6568 or 145389 or 84889 or 10479 or 10246 or 6547 or 345274 or 10991 or 55089 or 6553 or 6533 or 51802 or 10166 or 389015 or 9057 or 29850 or 684 or 57419 or 133308 or 6540 or 83697 or 285195 or 153201 or 115584 or 6546 or 11136 or 6543 or 6538 or 123041 or 200010 or 6511 or 6574 or 159963 or 6550 or 284525 or 151258 or 92745 or 6584 or 6588 or 54716 or 124565 or 6532 or 11254 or 146167 or 9187 or 54407 or 9962 or 6535 or 7504 or 284111 or 56301 or 6548 or 6569 or 54868 or 160728 or 9058 or 6505 or 10568 or 84679 or 120103 or 5444 or 388662 or 9153 or 6530 or 285641 or 57835 or 285335 or 8645	Corrected by GPRuler
R_r1977	9057	((348980 and 10021) or (11280 and 481 and 477 and 6338 and 476 and 478) or (11280 and 477 and 6338 and 481 and 483 and 478) or (11280 and 477 and 6340 and 6338 and 481 and 478) or (23428 and 117531) or (479 and 117531) or (23428 and 3954) or (479 and 3954) or (481 and 477 and 6338 and 6323 and 479 and 478 and 476) or (6331 and 481 and 477 and 6338 and 476 and 478) or (6337 and 481 and 477 and 6338 and 476 and 478) or (6335 and 481 and 6340 and 477 and 6338 and 6326 and 478) or (481 and 6340 and 477 and 6338 and 6334 and 479 and 478) or (477 and 6531 and 478 and 6329) or (481 and 6338 and 6323 and 483 and 479) or (483 and 6337 and 6338 and 481) or (340024 and 57393) or (348932 and 57393) or (59272 and 340024) or (23428 and 6323) or (481 and 6340 and 6339 and 6338 and 6323) or (6335 and 481 and 6338 and 476 and 6326 and 478) or (6335 and 481 and 6338 and 6326 and 483 and 478) or (6335 and 481 and 6340 and 6339 and 6338 and 6326) or (481 and 477 and 6338 and 476 and 478 and 6329) or (477 and 6338 and 481 and 483 and 478 and 6329) or (481 and 6340 and 6338 and 6329) or (6331 and 483 and 6338) or (6331 and 6340 and 6338 and 481) or (23428 and 6334) or (481 and 6334 and 6338 and 476 and 478) or (483 and 6334 and 6338) or (481 and 6340 and 6334 and 6338 and 6339) or (6531 and 6335 and 477) or (6337 and 6340 and 6339 and 481) or (23428 and 6507) or (6507 and 479) or (6531 and 11280 and 477) or (6531 and 479 and 6323) or (6531 and 6326) or (6331 and 6531) or (6531 and 6334) or (6531 and 6337) or (481 and 8140 and 6323) or (6334 and 8140) or (6506 and 8140) or (6510 and 8140) or (8140 and 8671) or (23428 and 8671) or (479 and 8671) or (23428 and 9497) or (479 and 9497)) or 26266 or 55238 or 6527 or 10050 or 6542 or 125206 or 55117 or 9154 or 83959 or 6575 or 25769 or 80024 or 83884 or 9963 or 201780 or 6536 or 64849 or 6549 or 283652 or 57030 or 153129 or 6561 or 6534 or 6539 or 57282 or 6509 or 54795 or 9152 or 140679 or 347051 or 81539 or 9056 or 64078 or 255022 or 55867 or 6524 or 219931 or 23315 or 10786 or 206358 or 8884 or 91749 or 5027 or 9498 or 57084 or 142680 or 6568 or 145389 or 84889 or 10479 or 10246 or 6547 or 54896 or 345274 or 10991 or 55089 or 6553 or 6541 or 6533 or 51802 or 389015 or 9057 or 29850 or 684 or 57419 or 133308 or 6540 or 83697 or 285195 or 153201 or 115584 or 6546 or 11136 or 6543 or 6538 or 123041 or 200010 or 6511 or 6574 or 159963 or 6550 or 284525 or 151258 or 92745 or 6584 or 6588 or 54716 or 124565 or 6532 or 11254 or 146167 or 9187 or 54407 or 9962 or 6535 or 7504 or 284111 or 56301 or 6548 or 6569 or 54868 or 160728 or 9058 or 6505 or 10568 or 84679 or 120103 or 5444 or 388662 or 9153 or 6530 or 285641 or 57835 or 285335 or 8645	Corrected by GPRuler
R_r1978	9057	((348980 and 10021) or (11280 and 3119 and 477 and 6340 and 6338 and 481 and 478) or (11280 and 481 and 477 and 6338 and 476 and 478) or (11280 and 477 and 6338 and 481 and 483 and 478) or (23428 and 117531) or (479 and 117531) or (3105 and 477 and 6338 and 481 and 483 and 3117 and 478) or (3119 and 3105 and 477 and 6340 and 6338 and 3117 and 478) or (481 and 477 and 6338 and 6323 and 3117 and 478 and 476) or (3117 and 5663 and 3119) or (3119 and 6338 and 477 and 6334 and 6340 and 481 and 3117 and 478) or (6506 and 3117 and 3119) or (6510 and 3117 and 3119) or (3105 and 3117 and 3119 and 6892) or (3117 and 972 and 3119 and 6338) or (3119 and 6338 and 6323 and 479 and 6340 and 477 and 481 and 478) or (6331 and 3119 and 6340 and 477 and 6338 and 481 and 478) or (6337 and 3119 and 477 and 6340 and 6338 and 481 and 478) or (23428 and 3954) or (479 and 3954) or (3105 and 477 and 6338 and 476 and 478) or (481 and 477 and 6338 and 6323 and 479 and 478 and 476) or (6331 and 481 and 477 and 6338 and 476 and 478) or (6337 and 481 and 477 and 6338 and 476 and 478) or (3119 and 6338 and 6335 and 6340 and 477 and 6326 and 481 and 478) or (477 and 6531 and 478 and 6329) or (481 and 6338 and 6323 and 483 and 479) or (483 and 6337 and 6338 and 481) or (11280 and 477 and 567 and 6338 and 481 and 478) or (23428 and 567 and 6323) or (3105 and 567 and 477 and 6338 and 3117 and 478) or (481 and 567 and 6338 and 6323 and 479) or (6335 and 481 and 567 and 6338 and 6326 and 478) or (6331 and 567 and 6338 and 481) or (567 and 6334 and 6338 and 481) or (6337 and 567 and 6338 and 481) or (25825 and 57393) or (340024 and 57393) or (59272 and 340024) or (6335 and 481 and 6338 and 476 and 6326 and 478) or (6335 and 481 and 6338 and 6326 and 483 and 478) or (6335 and 481 and 6340 and 6339 and 6338 and 6326) or (3119 and 477 and 6340 and 6338 and 481 and 478 and 6329) or (481 and 477 and 6338 and 476 and 478 and 6329) or (477 and 6338 and 481 and 483 and 478 and 6329) or (477 and 567 and 6338 and 481 and 478 and 6329) or (6331 and 483 and 6338) or (23428 and 6334) or (481 and 477 and 6334 and 6338 and 476 and 478) or (6334 and 6340 and 6338 and 481 and 479) or (483 and 6334 and 6338) or (481 and 6340 and 6334 and 6338 and 6339) or (6531 and 6335 and 477) or (481 and 6340 and 6339 and 6323) or (6337 and 6340 and 6339 and 481) or (972 and 6339) or (23428 and 6507) or (6507 and 479) or (6531 and 11280 and 477) or (3117 and 6531 and 3105 and 477) or (6531 and 479 and 6323) or (6531 and 6326) or (6331 and 6531) or (6531 and 6334) or (6531 and 6337) or (3105 and 6890) or (6891 and 6890) or (3105 and 8140 and 6892) or (481 and 8140 and 6323) or (5663 and 8140) or (6334 and 8140) or (6506 and 8140) or (6510 and 8140) or (8140 and 8671) or (23428 and 8671) or (3117 and 3119 and 8671) or (479 and 8671) or (23428 and 9497) or (479 and 9497) or (6337 and 972)) or 26266 or 121260 or 55238 or 6527 or 10050 or 6542 or 23457 or 125206 or 55117 or 9154 or 83959 or 6575 or 25769 or 80024 or 83884 or 9963 or 201780 or 6536 or 64849 or 6565 or 6549 or 283652 or 57030 or 153129 or 6561 or 6539 or 6534 or 57282 or 54795 or 6509 or 9152 or 140679 or 347051 or 81539 or 9056 or 64078 or 255022 or 10269 or 55867 or 6524 or 219931 or 23315 or 10786 or 206358 or 8884 or 91749 or 5027 or 9498 or 57084 or 142680 or 177 or 6568 or 145389 or 84889 or 10479 or 6382 or 10246 or 6564 or 6547 or 54896 or 345274 or 10991 or 55089 or 6553 or 6541 or 6533 or 51802 or 123096 or 389015 or 9057 or 29850 or 684 or 57419 or 133308 or 6540 or 83697 or 285195 or 153201 or 115584 or 6546 or 11136 or 6543 or 6538 or 123041 or 200010 or 6511 or 6574 or 159963 or 6550 or 5225 or 284525 or 151258 or 92745 or 6584 or 6588 or 54716 or 5243 or 124565 or 6532 or 11254 or 146167 or 9187 or 54407 or 9962 or 6535 or 7504 or 284111 or 56301 or 6548 or 6569 or 54868 or 160728 or 9058 or 6505 or 10568 or 84679 or 120103 or 5444 or 388662 or 9153 or 6530 or 6582 or 285641 or 57835 or 285335 or 8645	Corrected by GPRuler
R_r1979	9057	((348980 and 10021) or (11280 and 481 and 477 and 6338 and 476 and 478) or (11280 and 477 and 6338 and 481 and 483 and 478) or (11280 and 477 and 6340 and 6338 and 481 and 478) or (23428 and 117531) or (479 and 117531) or (23428 and 3954) or (479 and 3954) or (481 and 477 and 6338 and 6323 and 479 and 478 and 476) or (6331 and 481 and 477 and 6338 and 476 and 478) or (6337 and 481 and 477 and 6338 and 476 and 478) or (6335 and 481 and 6340 and 477 and 6338 and 6326 and 478) or (481 and 6340 and 477 and 6338 and 6334 and 479 and 478) or (477 and 6531 and 478 and 6329) or (481 and 6338 and 6323 and 483 and 479) or (483 and 6337 and 6338 and 481) or (340024 and 57393) or (59272 and 340024) or (23428 and 6323) or (481 and 6340 and 6339 and 6338 and 6323) or (6335 and 481 and 6338 and 476 and 6326 and 478) or (6335 and 481 and 6338 and 6326 and 483 and 478) or (6335 and 481 and 6340 and 6339 and 6338 and 6326) or (481 and 477 and 6338 and 476 and 478 and 6329) or (477 and 6338 and 481 and 483 and 478 and 6329) or (481 and 6340 and 6338 and 6329) or (6331 and 483 and 6338) or (6331 and 6340 and 6338 and 481) or (23428 and 6334) or (481 and 6334 and 6338 and 476 and 478) or (483 and 6334 and 6338) or (481 and 6340 and 6334 and 6338 and 6339) or (6531 and 6335 and 477) or (6337 and 6340 and 6339 and 481) or (23428 and 6507) or (6507 and 479) or (6531 and 11280 and 477) or (6531 and 479 and 6323) or (6531 and 6326) or (6331 and 6531) or (6531 and 6334) or (6531 and 6337) or (481 and 8140 and 6323) or (6334 and 8140) or (6506 and 8140) or (6510 and 8140) or (8140 and 8671) or (23428 and 8671) or (479 and 8671) or (23428 and 9497) or (479 and 9497)) or 26266 or 55238 or 6527 or 10050 or 6542 or 125206 or 55117 or 9154 or 83959 or 6575 or 25769 or 80024 or 83884 or 9963 or 201780 or 6536 or 64849 or 6549 or 283652 or 57030 or 153129 or 6561 or 6534 or 6539 or 57282 or 6509 or 54795 or 9152 or 140679 or 347051 or 81539 or 9056 or 64078 or 255022 or 55867 or 6524 or 219931 or 23315 or 10786 or 206358 or 8884 or 91749 or 5027 or 9498 or 57084 or 142680 or 6568 or 145389 or 84889 or 10479 or 10246 or 6547 or 345274 or 10991 or 55089 or 6553 or 6541 or 6533 or 51802 or 10166 or 123096 or 389015 or 9057 or 29850 or 684 or 57419 or 133308 or 6540 or 83697 or 285195 or 153201 or 115584 or 6546 or 11136 or 6543 or 6538 or 123041 or 200010 or 6511 or 6574 or 159963 or 6550 or 284525 or 151258 or 92745 or 6584 or 6588 or 54716 or 124565 or 6532 or 11254 or 146167 or 9187 or 54407 or 9962 or 6535 or 7504 or 284111 or 56301 or 6548 or 6569 or 54868 or 160728 or 9058 or 6505 or 10568 or 84679 or 120103 or 5444 or 388662 or 9153 or 6530 or 285641 or 57835 or 285335 or 8645	Corrected by GPRuler
R_r1980	9057	((348980 and 10021) or (11280 and 481 and 477 and 6338 and 476 and 478) or (11280 and 477 and 6338 and 481 and 483 and 478) or (11280 and 477 and 6340 and 6338 and 481 and 478) or (23428 and 117531) or (479 and 117531) or (23428 and 3954) or (479 and 3954) or (481 and 477 and 6338 and 6323 and 479 and 478 and 476) or (6331 and 481 and 477 and 6338 and 476 and 478) or (6337 and 481 and 477 and 6338 and 476 and 478) or (6335 and 481 and 6340 and 477 and 6338 and 6326 and 478) or (481 and 6340 and 477 and 6338 and 6334 and 479 and 478) or (477 and 6531 and 478 and 6329) or (481 and 6338 and 6323 and 483 and 479) or (483 and 6337 and 6338 and 481) or (340024 and 57393) or (59272 and 340024) or (23428 and 6323) or (481 and 6340 and 6339 and 6338 and 6323) or (6335 and 481 and 6338 and 476 and 6326 and 478) or (6335 and 481 and 6338 and 6326 and 483 and 478) or (6335 and 481 and 6340 and 6339 and 6338 and 6326) or (481 and 477 and 6338 and 476 and 478 and 6329) or (477 and 6338 and 481 and 483 and 478 and 6329) or (481 and 6340 and 6338 and 6329) or (6331 and 483 and 6338) or (6331 and 6340 and 6338 and 481) or (23428 and 6334) or (481 and 6334 and 6338 and 476 and 478) or (483 and 6334 and 6338) or (481 and 6340 and 6334 and 6338 and 6339) or (6531 and 6335 and 477) or (6337 and 6340 and 6339 and 481) or (23428 and 6507) or (6507 and 479) or (6531 and 11280 and 477) or (6531 and 479 and 6323) or (6531 and 6326) or (6331 and 6531) or (6531 and 6334) or (6531 and 6337) or (481 and 8140 and 6323) or (6334 and 8140) or (6506 and 8140) or (6510 and 8140) or (8140 and 8671) or (23428 and 8671) or (479 and 8671) or (23428 and 9497) or (479 and 9497)) or 26266 or 55238 or 121260 or 6527 or 10050 or 6542 or 125206 or 55117 or 9154 or 83959 or 6575 or 25769 or 80024 or 83884 or 9963 or 201780 or 6536 or 64849 or 6549 or 283652 or 57030 or 153129 or 6561 or 6534 or 6539 or 57282 or 6509 or 54795 or 9152 or 140679 or 347051 or 81539 or 9056 or 64078 or 255022 or 55867 or 6524 or 219931 or 23315 or 10786 or 206358 or 8884 or 91749 or 5027 or 9498 or 57084 or 142680 or 6568 or 145389 or 84889 or 10479 or 10246 or 6547 or 345274 or 10991 or 55089 or 6553 or 6533 or 51802 or 123096 or 389015 or 9057 or 29850 or 684 or 57419 or 133308 or 6540 or 83697 or 285195 or 153201 or 115584 or 6546 or 11136 or 6543 or 6538 or 123041 or 200010 or 6511 or 6574 or 159963 or 6550 or 284525 or 151258 or 92745 or 6584 or 6588 or 54716 or 124565 or 6532 or 11254 or 146167 or 9187 or 54407 or 9962 or 6535 or 7504 or 284111 or 56301 or 6548 or 6569 or 54868 or 160728 or 9058 or 6505 or 10568 or 84679 or 120103 or 5444 or 388662 or 9153 or 6530 or 285641 or 57835 or 285335 or 8645	Corrected by GPRuler
R_r1981	9057	((348980 and 10021) or (11280 and 481 and 477 and 6338 and 476 and 478) or (11280 and 477 and 6338 and 481 and 483 and 478) or (11280 and 477 and 6340 and 6338 and 481 and 478) or (23428 and 117531) or (479 and 117531) or (23428 and 3954) or (479 and 3954) or (481 and 477 and 6338 and 6323 and 479 and 478 and 476) or (6331 and 481 and 477 and 6338 and 476 and 478) or (6337 and 481 and 477 and 6338 and 476 and 478) or (6335 and 481 and 6340 and 477 and 6338 and 6326 and 478) or (481 and 6340 and 477 and 6338 and 6334 and 479 and 478) or (477 and 6531 and 478 and 6329) or (481 and 6338 and 6323 and 483 and 479) or (483 and 6337 and 6338 and 481) or (340024 and 57393) or (59272 and 340024) or (23428 and 6323) or (481 and 6340 and 6339 and 6338 and 6323) or (6335 and 481 and 6338 and 476 and 6326 and 478) or (6335 and 481 and 6338 and 6326 and 483 and 478) or (6335 and 481 and 6340 and 6339 and 6338 and 6326) or (481 and 477 and 6338 and 476 and 478 and 6329) or (477 and 6338 and 481 and 483 and 478 and 6329) or (481 and 6340 and 6338 and 6329) or (6331 and 483 and 6338) or (6331 and 6340 and 6338 and 481) or (23428 and 6334) or (481 and 6334 and 6338 and 476 and 478) or (483 and 6334 and 6338) or (481 and 6340 and 6334 and 6338 and 6339) or (6531 and 6335 and 477) or (6337 and 6340 and 6339 and 481) or (23428 and 6507) or (6507 and 479) or (6531 and 11280 and 477) or (6531 and 479 and 6323) or (6531 and 6326) or (6331 and 6531) or (6531 and 6334) or (6531 and 6337) or (481 and 8140 and 6323) or (6334 and 8140) or (6506 and 8140) or (6510 and 8140) or (8140 and 8671) or (23428 and 8671) or (479 and 8671) or (23428 and 9497) or (479 and 9497)) or 26266 or 55238 or 6527 or 10050 or 6542 or 125206 or 55117 or 9154 or 83959 or 6575 or 25769 or 80024 or 83884 or 9963 or 201780 or 6536 or 64849 or 6549 or 283652 or 57030 or 153129 or 6561 or 6534 or 6539 or 57282 or 6509 or 54795 or 9152 or 140679 or 347051 or 81539 or 9056 or 64078 or 255022 or 55867 or 6524 or 219931 or 23315 or 10786 or 206358 or 8884 or 91749 or 5027 or 9498 or 57084 or 142680 or 6568 or 145389 or 84889 or 10479 or 10246 or 6547 or 345274 or 10991 or 55089 or 6553 or 6533 or 51802 or 10166 or 389015 or 9057 or 29850 or 684 or 57419 or 133308 or 6540 or 83697 or 285195 or 153201 or 115584 or 6546 or 11136 or 6543 or 6538 or 123041 or 200010 or 6511 or 6574 or 159963 or 6550 or 284525 or 151258 or 92745 or 6584 or 6588 or 54716 or 124565 or 6532 or 11254 or 146167 or 9187 or 54407 or 9962 or 6535 or 7504 or 284111 or 56301 or 6548 or 6569 or 54868 or 160728 or 9058 or 6505 or 10568 or 84679 or 120103 or 5444 or 388662 or 9153 or 6530 or 285641 or 57835 or 285335 or 8645	Corrected by GPRuler
R_r1982	9057	((348980 and 10021) or (11280 and 481 and 477 and 6338 and 476 and 478) or (11280 and 477 and 6338 and 481 and 483 and 478) or (11280 and 477 and 6340 and 6338 and 481 and 478) or (479 and 117531) or (479 and 3954) or (481 and 477 and 6338 and 6323 and 479 and 478 and 476) or (6331 and 481 and 477 and 6338 and 476 and 478) or (6337 and 481 and 477 and 6338 and 476 and 478) or (6335 and 481 and 6340 and 477 and 6338 and 6326 and 478) or (481 and 6340 and 477 and 6338 and 6334 and 479 and 478) or (477 and 6531 and 478 and 6329) or (481 and 6338 and 6323 and 483 and 479) or (483 and 6337 and 6338 and 481) or (340024 and 57393) or (348932 and 57393) or (59272 and 340024) or (481 and 6340 and 6339 and 6338 and 6323) or (6335 and 481 and 6338 and 476 and 6326 and 478) or (6335 and 481 and 6338 and 6326 and 483 and 478) or (6335 and 481 and 6340 and 6339 and 6338 and 6326) or (481 and 477 and 6338 and 476 and 478 and 6329) or (477 and 6338 and 481 and 483 and 478 and 6329) or (481 and 6340 and 6338 and 6329) or (6331 and 483 and 6338) or (6331 and 6340 and 6338 and 481) or (481 and 6334 and 6338 and 476 and 478) or (483 and 6334 and 6338) or (481 and 6340 and 6334 and 6338 and 6339) or (6531 and 6335 and 477) or (6337 and 6340 and 6339 and 481) or (6507 and 479) or (6531 and 11280 and 477) or (6531 and 479 and 6323) or (6531 and 6326) or (6331 and 6531) or (6531 and 6334) or (6531 and 6337) or (481 and 8140 and 6323) or (6334 and 8140) or (6506 and 8140) or (6510 and 8140) or (8140 and 8671) or (479 and 8671) or (479 and 9497)) or 26266 or 55238 or 6527 or 10050 or 6542 or 125206 or 55117 or 9154 or 83959 or 6575 or 25769 or 80024 or 83884 or 9963 or 201780 or 6536 or 64849 or 6549 or 283652 or 57030 or 153129 or 6561 or 6534 or 6539 or 57282 or 6509 or 54795 or 9152 or 140679 or 347051 or 81539 or 9056 or 64078 or 255022 or 55867 or 6524 or 219931 or 23315 or 10786 or 206358 or 8884 or 91749 or 5027 or 9498 or 57084 or 142680 or 6568 or 145389 or 84889 or 10479 or 10246 or 6547 or 54896 or 345274 or 10991 or 55089 or 6553 or 6541 or 6533 or 51802 or 389015 or 9057 or 29850 or 684 or 57419 or 133308 or 6540 or 83697 or 285195 or 153201 or 115584 or 6546 or 11136 or 6543 or 6538 or 123041 or 200010 or 6511 or 6574 or 159963 or 6550 or 284525 or 151258 or 92745 or 6584 or 6588 or 54716 or 124565 or 6532 or 11254 or 146167 or 9187 or 54407 or 9962 or 6535 or 7504 or 284111 or 56301 or 6548 or 6569 or 54868 or 160728 or 9058 or 6505 or 10568 or 84679 or 120103 or 5444 or 388662 or 9153 or 6530 or 285641 or 57835 or 285335 or 8645	Corrected by GPRuler
R_r1983	9057	((348980 and 10021) or (11280 and 3119 and 477 and 6340 and 6338 and 481 and 478) or (11280 and 481 and 477 and 6338 and 476 and 478) or (11280 and 477 and 6338 and 481 and 483 and 478) or (479 and 117531) or (3105 and 477 and 6338 and 481 and 483 and 3117 and 478) or (3119 and 3105 and 477 and 6340 and 6338 and 3117 and 478) or (481 and 477 and 6338 and 6323 and 3117 and 478 and 476) or (3117 and 5663 and 3119) or (3119 and 6338 and 477 and 6334 and 6340 and 481 and 3117 and 478) or (6506 and 3117 and 3119) or (6510 and 3117 and 3119) or (3105 and 3117 and 3119 and 6892) or (3117 and 972 and 3119 and 6338) or (3119 and 6338 and 6323 and 479 and 6340 and 477 and 481 and 478) or (6331 and 3119 and 6340 and 477 and 6338 and 481 and 478) or (6337 and 3119 and 477 and 6340 and 6338 and 481 and 478) or (479 and 3954) or (3105 and 477 and 6338 and 476 and 478) or (481 and 477 and 6338 and 6323 and 479 and 478 and 476) or (6331 and 481 and 477 and 6338 and 476 and 478) or (6337 and 481 and 477 and 6338 and 476 and 478) or (3119 and 6338 and 6335 and 6340 and 477 and 6326 and 481 and 478) or (477 and 6531 and 478 and 6329) or (481 and 6338 and 6323 and 483 and 479) or (483 and 6337 and 6338 and 481) or (11280 and 477 and 567 and 6338 and 481 and 478) or (3105 and 567 and 477 and 6338 and 3117 and 478) or (481 and 567 and 6338 and 6323 and 479) or (6335 and 481 and 567 and 6338 and 6326 and 478) or (6331 and 567 and 6338 and 481) or (567 and 6334 and 6338 and 481) or (6337 and 567 and 6338 and 481) or (25825 and 57393) or (340024 and 57393) or (59272 and 340024) or (6335 and 481 and 6338 and 476 and 6326 and 478) or (6335 and 481 and 6338 and 6326 and 483 and 478) or (6335 and 481 and 6340 and 6339 and 6338 and 6326) or (3119 and 477 and 6340 and 6338 and 481 and 478 and 6329) or (481 and 477 and 6338 and 476 and 478 and 6329) or (477 and 6338 and 481 and 483 and 478 and 6329) or (477 and 567 and 6338 and 481 and 478 and 6329) or (6331 and 483 and 6338) or (481 and 477 and 6334 and 6338 and 476 and 478) or (6334 and 6340 and 6338 and 481 and 479) or (483 and 6334 and 6338) or (481 and 6340 and 6334 and 6338 and 6339) or (6531 and 6335 and 477) or (481 and 6340 and 6339 and 6323) or (6337 and 6340 and 6339 and 481) or (972 and 6339) or (6507 and 479) or (6531 and 11280 and 477) or (3117 and 6531 and 3105 and 477) or (6531 and 479 and 6323) or (6531 and 6326) or (6331 and 6531) or (6531 and 6334) or (6531 and 6337) or (3105 and 6890) or (6891 and 6890) or (3105 and 8140 and 6892) or (481 and 8140 and 6323) or (5663 and 8140) or (6334 and 8140) or (6506 and 8140) or (6510 and 8140) or (8140 and 8671) or (3117 and 3119 and 8671) or (479 and 8671) or (479 and 9497) or (6337 and 972)) or 26266 or 121260 or 55238 or 6527 or 10050 or 6542 or 23457 or 125206 or 55117 or 9154 or 83959 or 6575 or 25769 or 80024 or 83884 or 9963 or 201780 or 6536 or 64849 or 6565 or 6549 or 283652 or 57030 or 153129 or 6561 or 6539 or 6534 or 57282 or 54795 or 6509 or 9152 or 140679 or 347051 or 81539 or 9056 or 64078 or 255022 or 10269 or 55867 or 6524 or 219931 or 23315 or 10786 or 206358 or 8884 or 91749 or 5027 or 9498 or 57084 or 142680 or 177 or 6568 or 145389 or 84889 or 10479 or 6382 or 10246 or 6564 or 6547 or 54896 or 345274 or 10991 or 55089 or 6553 or 6541 or 6533 or 51802 or 123096 or 389015 or 9057 or 29850 or 684 or 57419 or 133308 or 6540 or 83697 or 285195 or 153201 or 115584 or 6546 or 11136 or 6543 or 6538 or 123041 or 200010 or 6511 or 6574 or 159963 or 6550 or 5225 or 284525 or 151258 or 92745 or 6584 or 6588 or 54716 or 5243 or 124565 or 6532 or 11254 or 146167 or 9187 or 54407 or 9962 or 6535 or 7504 or 284111 or 56301 or 6548 or 6569 or 54868 or 160728 or 9058 or 6505 or 10568 or 84679 or 120103 or 5444 or 388662 or 9153 or 6530 or 6582 or 285641 or 57835 or 285335 or 8645	Corrected by GPRuler
R_r1984	9057	((348980 and 10021) or (11280 and 481 and 477 and 6338 and 476 and 478) or (11280 and 477 and 6338 and 481 and 483 and 478) or (11280 and 477 and 6340 and 6338 and 481 and 478) or (479 and 117531) or (479 and 3954) or (481 and 477 and 6338 and 6323 and 479 and 478 and 476) or (6331 and 481 and 477 and 6338 and 476 and 478) or (6337 and 481 and 477 and 6338 and 476 and 478) or (6335 and 481 and 6340 and 477 and 6338 and 6326 and 478) or (481 and 6340 and 477 and 6338 and 6334 and 479 and 478) or (477 and 6531 and 478 and 6329) or (481 and 6338 and 6323 and 483 and 479) or (483 and 6337 and 6338 and 481) or (340024 and 57393) or (59272 and 340024) or (481 and 6340 and 6339 and 6338 and 6323) or (6335 and 481 and 6338 and 476 and 6326 and 478) or (6335 and 481 and 6338 and 6326 and 483 and 478) or (6335 and 481 and 6340 and 6339 and 6338 and 6326) or (481 and 477 and 6338 and 476 and 478 and 6329) or (477 and 6338 and 481 and 483 and 478 and 6329) or (481 and 6340 and 6338 and 6329) or (6331 and 483 and 6338) or (6331 and 6340 and 6338 and 481) or (481 and 6334 and 6338 and 476 and 478) or (483 and 6334 and 6338) or (481 and 6340 and 6334 and 6338 and 6339) or (6531 and 6335 and 477) or (6337 and 6340 and 6339 and 481) or (6507 and 479) or (6531 and 11280 and 477) or (6531 and 479 and 6323) or (6531 and 6326) or (6331 and 6531) or (6531 and 6334) or (6531 and 6337) or (481 and 8140 and 6323) or (6334 and 8140) or (6506 and 8140) or (6510 and 8140) or (8140 and 8671) or (479 and 8671) or (479 and 9497)) or 26266 or 55238 or 6527 or 10050 or 6542 or 125206 or 55117 or 9154 or 83959 or 6575 or 25769 or 80024 or 83884 or 9963 or 201780 or 6536 or 64849 or 6549 or 283652 or 57030 or 153129 or 6561 or 6534 or 6539 or 57282 or 6509 or 54795 or 9152 or 140679 or 347051 or 81539 or 9056 or 64078 or 255022 or 55867 or 6524 or 219931 or 23315 or 10786 or 206358 or 8884 or 91749 or 5027 or 9498 or 57084 or 142680 or 6568 or 145389 or 84889 or 10479 or 10246 or 6547 or 345274 or 10991 or 55089 or 6553 or 6541 or 6533 or 51802 or 10166 or 123096 or 389015 or 9057 or 29850 or 684 or 57419 or 133308 or 6540 or 83697 or 285195 or 153201 or 115584 or 6546 or 11136 or 6543 or 6538 or 123041 or 200010 or 6511 or 6574 or 159963 or 6550 or 284525 or 151258 or 92745 or 6584 or 6588 or 54716 or 124565 or 6532 or 11254 or 146167 or 9187 or 54407 or 9962 or 6535 or 7504 or 284111 or 56301 or 6548 or 6569 or 54868 or 160728 or 9058 or 6505 or 10568 or 84679 or 120103 or 5444 or 388662 or 9153 or 6530 or 285641 or 57835 or 285335 or 8645	Corrected by GPRuler
R_r1985	9057	((348980 and 10021) or (11280 and 481 and 477 and 6338 and 476 and 478) or (11280 and 477 and 6338 and 481 and 483 and 478) or (11280 and 477 and 6340 and 6338 and 481 and 478) or (479 and 117531) or (479 and 3954) or (481 and 477 and 6338 and 6323 and 479 and 478 and 476) or (6331 and 481 and 477 and 6338 and 476 and 478) or (6337 and 481 and 477 and 6338 and 476 and 478) or (6335 and 481 and 6340 and 477 and 6338 and 6326 and 478) or (481 and 6340 and 477 and 6338 and 6334 and 479 and 478) or (477 and 6531 and 478 and 6329) or (481 and 6338 and 6323 and 483 and 479) or (483 and 6337 and 6338 and 481) or (340024 and 57393) or (59272 and 340024) or (481 and 6340 and 6339 and 6338 and 6323) or (6335 and 481 and 6338 and 476 and 6326 and 478) or (6335 and 481 and 6338 and 6326 and 483 and 478) or (6335 and 481 and 6340 and 6339 and 6338 and 6326) or (481 and 477 and 6338 and 476 and 478 and 6329) or (477 and 6338 and 481 and 483 and 478 and 6329) or (481 and 6340 and 6338 and 6329) or (6331 and 483 and 6338) or (6331 and 6340 and 6338 and 481) or (481 and 6334 and 6338 and 476 and 478) or (483 and 6334 and 6338) or (481 and 6340 and 6334 and 6338 and 6339) or (6531 and 6335 and 477) or (6337 and 6340 and 6339 and 481) or (6507 and 479) or (6531 and 11280 and 477) or (6531 and 479 and 6323) or (6531 and 6326) or (6331 and 6531) or (6531 and 6334) or (6531 and 6337) or (481 and 8140 and 6323) or (6334 and 8140) or (6506 and 8140) or (6510 and 8140) or (8140 and 8671) or (479 and 8671) or (479 and 9497)) or 26266 or 55238 or 121260 or 6527 or 10050 or 6542 or 125206 or 55117 or 9154 or 83959 or 6575 or 25769 or 80024 or 83884 or 9963 or 201780 or 6536 or 64849 or 6549 or 283652 or 57030 or 153129 or 6561 or 6534 or 6539 or 57282 or 6509 or 54795 or 9152 or 140679 or 347051 or 81539 or 9056 or 64078 or 255022 or 55867 or 6524 or 219931 or 23315 or 10786 or 206358 or 8884 or 91749 or 5027 or 9498 or 57084 or 142680 or 6568 or 145389 or 84889 or 10479 or 10246 or 6547 or 345274 or 10991 or 55089 or 6553 or 6533 or 51802 or 123096 or 389015 or 9057 or 29850 or 684 or 57419 or 133308 or 6540 or 83697 or 285195 or 153201 or 115584 or 6546 or 11136 or 6543 or 6538 or 123041 or 200010 or 6511 or 6574 or 159963 or 6550 or 284525 or 151258 or 92745 or 6584 or 6588 or 54716 or 124565 or 6532 or 11254 or 146167 or 9187 or 54407 or 9962 or 6535 or 7504 or 284111 or 56301 or 6548 or 6569 or 54868 or 160728 or 9058 or 6505 or 10568 or 84679 or 120103 or 5444 or 388662 or 9153 or 6530 or 285641 or 57835 or 285335 or 8645	Corrected by GPRuler
R_r1986	9057	((348980 and 10021) or (11280 and 481 and 477 and 6338 and 476 and 478) or (11280 and 477 and 6338 and 481 and 483 and 478) or (11280 and 477 and 6340 and 6338 and 481 and 478) or (479 and 117531) or (479 and 3954) or (481 and 477 and 6338 and 6323 and 479 and 478 and 476) or (6331 and 481 and 477 and 6338 and 476 and 478) or (6337 and 481 and 477 and 6338 and 476 and 478) or (6335 and 481 and 6340 and 477 and 6338 and 6326 and 478) or (481 and 6340 and 477 and 6338 and 6334 and 479 and 478) or (477 and 6531 and 478 and 6329) or (481 and 6338 and 6323 and 483 and 479) or (483 and 6337 and 6338 and 481) or (340024 and 57393) or (59272 and 340024) or (481 and 6340 and 6339 and 6338 and 6323) or (6335 and 481 and 6338 and 476 and 6326 and 478) or (6335 and 481 and 6338 and 6326 and 483 and 478) or (6335 and 481 and 6340 and 6339 and 6338 and 6326) or (481 and 477 and 6338 and 476 and 478 and 6329) or (477 and 6338 and 481 and 483 and 478 and 6329) or (481 and 6340 and 6338 and 6329) or (6331 and 483 and 6338) or (6331 and 6340 and 6338 and 481) or (481 and 6334 and 6338 and 476 and 478) or (483 and 6334 and 6338) or (481 and 6340 and 6334 and 6338 and 6339) or (6531 and 6335 and 477) or (6337 and 6340 and 6339 and 481) or (6507 and 479) or (6531 and 11280 and 477) or (6531 and 479 and 6323) or (6531 and 6326) or (6331 and 6531) or (6531 and 6334) or (6531 and 6337) or (481 and 8140 and 6323) or (6334 and 8140) or (6506 and 8140) or (6510 and 8140) or (8140 and 8671) or (479 and 8671) or (479 and 9497)) or 26266 or 55238 or 6527 or 10050 or 6542 or 125206 or 55117 or 9154 or 83959 or 6575 or 25769 or 80024 or 83884 or 9963 or 201780 or 6536 or 64849 or 6549 or 283652 or 57030 or 153129 or 6561 or 6534 or 6539 or 57282 or 6509 or 54795 or 9152 or 140679 or 347051 or 81539 or 9056 or 64078 or 255022 or 55867 or 6524 or 219931 or 23315 or 10786 or 206358 or 8884 or 91749 or 5027 or 9498 or 57084 or 142680 or 6568 or 145389 or 84889 or 10479 or 10246 or 6547 or 345274 or 10991 or 55089 or 6553 or 6533 or 51802 or 10166 or 389015 or 9057 or 29850 or 684 or 57419 or 133308 or 6540 or 83697 or 285195 or 153201 or 115584 or 6546 or 11136 or 6543 or 6538 or 123041 or 200010 or 6511 or 6574 or 159963 or 6550 or 284525 or 151258 or 92745 or 6584 or 6588 or 54716 or 124565 or 6532 or 11254 or 146167 or 9187 or 54407 or 9962 or 6535 or 7504 or 284111 or 56301 or 6548 or 6569 or 54868 or 160728 or 9058 or 6505 or 10568 or 84679 or 120103 or 5444 or 388662 or 9153 or 6530 or 285641 or 57835 or 285335 or 8645	Corrected by GPRuler
R_r1987	9057	((348980 and 10021) or (11280 and 481 and 477 and 6338 and 476 and 478) or (11280 and 477 and 6338 and 481 and 483 and 478) or (11280 and 477 and 6340 and 6338 and 481 and 478) or (23428 and 117531) or (479 and 117531) or (124935 and 6323) or (124935 and 6334) or (23428 and 3954) or (479 and 3954) or (481 and 477 and 6338 and 6323 and 479 and 478 and 476) or (6331 and 481 and 477 and 6338 and 476 and 478) or (6337 and 481 and 477 and 6338 and 476 and 478) or (6335 and 481 and 6340 and 477 and 6338 and 6326 and 478) or (481 and 6340 and 477 and 6338 and 6334 and 479 and 478) or (477 and 6531 and 478 and 6329) or (481 and 6338 and 6323 and 483 and 479) or (483 and 6337 and 6338 and 481) or (340024 and 57393) or (348932 and 57393) or (59272 and 340024) or (23428 and 6323) or (481 and 6340 and 6339 and 6338 and 6323) or (8501 and 6323) or (6335 and 481 and 6338 and 476 and 6326 and 478) or (6335 and 481 and 6338 and 6326 and 483 and 478) or (6335 and 481 and 6340 and 6339 and 6338 and 6326) or (481 and 477 and 6338 and 476 and 478 and 6329) or (477 and 6338 and 481 and 483 and 478 and 6329) or (481 and 6340 and 6338 and 6329) or (6331 and 483 and 6338) or (6331 and 6340 and 6338 and 481) or (23428 and 6334) or (481 and 6334 and 6338 and 476 and 478) or (483 and 6334 and 6338) or (481 and 6340 and 6334 and 6338 and 6339) or (8501 and 6334) or (6531 and 6335 and 477) or (6337 and 6340 and 6339 and 481) or (6506 and 8501) or (23428 and 6507) or (6507 and 479) or (6531 and 11280 and 477) or (6531 and 479 and 6323) or (6531 and 6326) or (6331 and 6531) or (6531 and 6334) or (6531 and 6337) or (481 and 8140 and 6323) or (6334 and 8140) or (6506 and 8140) or (6510 and 8140) or (8140 and 8671) or (124935 and 8671) or (23428 and 8671) or (479 and 8671) or (23428 and 9497) or (479 and 9497)) or 26266 or 55238 or 6527 or 10050 or 6542 or 125206 or 55117 or 9154 or 83959 or 6575 or 25769 or 80024 or 83884 or 9963 or 201780 or 6536 or 64849 or 6549 or 283652 or 57030 or 153129 or 6561 or 6534 or 6539 or 57282 or 6509 or 54795 or 9152 or 140679 or 347051 or 81539 or 9056 or 64078 or 255022 or 55867 or 6524 or 219931 or 23315 or 10786 or 206358 or 8884 or 91749 or 5027 or 9498 or 57084 or 142680 or 6568 or 145389 or 84889 or 10479 or 10246 or 6547 or 54896 or 345274 or 10991 or 55089 or 6553 or 6541 or 6533 or 51802 or 389015 or 9057 or 29850 or 684 or 57419 or 133308 or 6540 or 83697 or 285195 or 153201 or 115584 or 6546 or 11136 or 6543 or 6538 or 123041 or 200010 or 6511 or 6574 or 159963 or 6550 or 284525 or 151258 or 92745 or 6584 or 6588 or 54716 or 124565 or 6532 or 11254 or 146167 or 9187 or 54407 or 9962 or 6535 or 7504 or 284111 or 56301 or 6548 or 6569 or 54868 or 160728 or 9058 or 6505 or 10568 or 84679 or 120103 or 5444 or 388662 or 9153 or 6530 or 285641 or 57835 or 285335 or 8645	Corrected by GPRuler
R_r1988	9057	((348980 and 10021) or (11280 and 3119 and 477 and 6340 and 6338 and 481 and 478) or (11280 and 481 and 477 and 6338 and 476 and 478) or (11280 and 477 and 6338 and 481 and 483 and 478) or (23428 and 117531) or (479 and 117531) or (124935 and 567 and 6323) or (124935 and 6334 and 567) or (3105 and 477 and 6338 and 481 and 483 and 3117 and 478) or (3119 and 3105 and 477 and 6340 and 6338 and 3117 and 478) or (481 and 477 and 6338 and 6323 and 3117 and 478 and 476) or (3117 and 8501 and 5663 and 3119) or (3119 and 6338 and 477 and 6334 and 6340 and 481 and 3117 and 478) or (6506 and 3117 and 8501 and 3119) or (6510 and 3117 and 3119) or (3105 and 3117 and 3119 and 6892) or (3117 and 972 and 3119 and 6338) or (3119 and 6338 and 6323 and 479 and 6340 and 477 and 481 and 478) or (6331 and 3119 and 6340 and 477 and 6338 and 481 and 478) or (6337 and 3119 and 477 and 6340 and 6338 and 481 and 478) or (23428 and 3954) or (479 and 3954) or (3105 and 477 and 6338 and 476 and 478) or (481 and 477 and 6338 and 6323 and 479 and 478 and 476) or (6331 and 481 and 477 and 6338 and 476 and 478) or (6337 and 481 and 477 and 6338 and 476 and 478) or (3119 and 6338 and 6335 and 6340 and 477 and 6326 and 481 and 478) or (477 and 6531 and 478 and 6329) or (481 and 6338 and 6323 and 483 and 479) or (483 and 6337 and 6338 and 481) or (11280 and 477 and 567 and 6338 and 481 and 478) or (23428 and 567 and 6323) or (3105 and 567 and 477 and 6338 and 3117 and 478) or (481 and 567 and 6338 and 6323 and 479) or (6335 and 481 and 567 and 6338 and 6326 and 478) or (6331 and 567 and 6338 and 481) or (6337 and 567 and 6338 and 481) or (25825 and 57393) or (340024 and 57393) or (348932 and 57393) or (59272 and 340024) or (8501 and 6323) or (6335 and 481 and 6338 and 476 and 6326 and 478) or (6335 and 481 and 6338 and 6326 and 483 and 478) or (6335 and 481 and 6340 and 6339 and 6338 and 6326) or (3119 and 477 and 6340 and 6338 and 481 and 478 and 6329) or (481 and 477 and 6338 and 476 and 478 and 6329) or (477 and 6338 and 481 and 483 and 478 and 6329) or (477 and 567 and 6338 and 481 and 478 and 6329) or (6331 and 483 and 6338) or (23428 and 6334) or (481 and 477 and 6334 and 6338 and 476 and 478) or (6334 and 6340 and 6338 and 481 and 479) or (483 and 6334 and 6338) or (481 and 6340 and 6334 and 6338 and 6339) or (8501 and 6334) or (6531 and 6335 and 477) or (481 and 6340 and 6339 and 6323) or (6337 and 6340 and 6339 and 481) or (972 and 6339) or (23428 and 6507) or (6507 and 479) or (6531 and 11280 and 477) or (3117 and 6531 and 3105 and 477) or (6531 and 479 and 6323) or (6531 and 6326) or (6331 and 6531) or (6531 and 6334) or (6531 and 6337) or (3105 and 6890) or (6891 and 6890) or (3105 and 8140 and 6892) or (481 and 8140 and 6323) or (5663 and 8140) or (6334 and 8140) or (6506 and 8140) or (6510 and 8140) or (8140 and 8671) or (124935 and 8671) or (23428 and 8671) or (3117 and 3119 and 8671) or (479 and 8671) or (23428 and 9497) or (479 and 9497) or (6337 and 972)) or 26266 or 121260 or 55238 or 6527 or 10050 or 6542 or 23457 or 125206 or 55117 or 9154 or 83959 or 6575 or 25769 or 80024 or 83884 or 9963 or 201780 or 6536 or 64849 or 6565 or 6549 or 283652 or 57030 or 153129 or 6561 or 6539 or 6534 or 57282 or 54795 or 6509 or 9152 or 140679 or 347051 or 81539 or 9056 or 64078 or 255022 or 10269 or 55867 or 6524 or 219931 or 23315 or 10786 or 206358 or 8884 or 91749 or 5027 or 9498 or 57084 or 142680 or 177 or 6568 or 145389 or 84889 or 10479 or 6382 or 10246 or 6564 or 6547 or 54896 or 345274 or 10991 or 55089 or 6553 or 6541 or 6533 or 51802 or 123096 or 389015 or 9057 or 29850 or 684 or 57419 or 133308 or 6540 or 83697 or 285195 or 153201 or 115584 or 6546 or 11136 or 6543 or 6538 or 123041 or 200010 or 6511 or 6574 or 159963 or 6550 or 5225 or 284525 or 151258 or 92745 or 6584 or 6588 or 54716 or 5243 or 124565 or 6532 or 11254 or 146167 or 9187 or 54407 or 9962 or 6535 or 7504 or 284111 or 56301 or 6548 or 6569 or 54868 or 160728 or 9058 or 6505 or 10568 or 84679 or 120103 or 5444 or 388662 or 9153 or 6530 or 6582 or 285641 or 57835 or 285335 or 8645	Corrected by GPRuler
R_r1989	9057	((348980 and 10021) or (11280 and 481 and 477 and 6338 and 476 and 478) or (11280 and 477 and 6338 and 481 and 483 and 478) or (11280 and 477 and 6340 and 6338 and 481 and 478) or (23428 and 117531) or (479 and 117531) or (124935 and 6323) or (124935 and 6334) or (23428 and 3954) or (479 and 3954) or (481 and 477 and 6338 and 6323 and 479 and 478 and 476) or (6331 and 481 and 477 and 6338 and 476 and 478) or (6337 and 481 and 477 and 6338 and 476 and 478) or (6335 and 481 and 6340 and 477 and 6338 and 6326 and 478) or (481 and 6340 and 477 and 6338 and 6334 and 479 and 478) or (477 and 6531 and 478 and 6329) or (481 and 6338 and 6323 and 483 and 479) or (483 and 6337 and 6338 and 481) or (340024 and 57393) or (348932 and 57393) or (59272 and 340024) or (23428 and 6323) or (481 and 6340 and 6339 and 6338 and 6323) or (8501 and 6323) or (6335 and 481 and 6338 and 476 and 6326 and 478) or (6335 and 481 and 6338 and 6326 and 483 and 478) or (6335 and 481 and 6340 and 6339 and 6338 and 6326) or (481 and 477 and 6338 and 476 and 478 and 6329) or (477 and 6338 and 481 and 483 and 478 and 6329) or (481 and 6340 and 6338 and 6329) or (6331 and 483 and 6338) or (6331 and 6340 and 6338 and 481) or (23428 and 6334) or (481 and 6334 and 6338 and 476 and 478) or (483 and 6334 and 6338) or (481 and 6340 and 6334 and 6338 and 6339) or (8501 and 6334) or (6531 and 6335 and 477) or (6337 and 6340 and 6339 and 481) or (6506 and 8501) or (23428 and 6507) or (6507 and 479) or (6531 and 11280 and 477) or (6531 and 479 and 6323) or (6531 and 6326) or (6331 and 6531) or (6531 and 6334) or (6531 and 6337) or (481 and 8140 and 6323) or (6334 and 8140) or (6506 and 8140) or (6510 and 8140) or (8140 and 8671) or (124935 and 8671) or (23428 and 8671) or (479 and 8671) or (23428 and 9497) or (479 and 9497)) or 26266 or 55238 or 6527 or 10050 or 6542 or 125206 or 55117 or 9154 or 83959 or 6575 or 25769 or 80024 or 83884 or 9963 or 201780 or 6536 or 64849 or 6549 or 283652 or 57030 or 153129 or 6561 or 6534 or 6539 or 57282 or 6509 or 54795 or 9152 or 140679 or 347051 or 81539 or 9056 or 64078 or 255022 or 55867 or 6524 or 219931 or 23315 or 10786 or 206358 or 8884 or 91749 or 5027 or 9498 or 57084 or 142680 or 6568 or 145389 or 84889 or 10479 or 10246 or 6547 or 345274 or 10991 or 55089 or 6553 or 6541 or 6533 or 51802 or 10166 or 123096 or 389015 or 9057 or 29850 or 684 or 57419 or 133308 or 6540 or 83697 or 285195 or 153201 or 115584 or 6546 or 11136 or 6543 or 6538 or 123041 or 200010 or 6511 or 6574 or 159963 or 6550 or 284525 or 151258 or 92745 or 6584 or 6588 or 54716 or 124565 or 6532 or 11254 or 146167 or 9187 or 54407 or 9962 or 6535 or 7504 or 284111 or 56301 or 6548 or 6569 or 54868 or 160728 or 9058 or 6505 or 10568 or 84679 or 120103 or 5444 or 388662 or 9153 or 6530 or 285641 or 57835 or 285335 or 8645	Corrected by GPRuler
R_r1990	9057	((348980 and 10021) or (11280 and 481 and 477 and 6338 and 476 and 478) or (11280 and 477 and 6338 and 481 and 483 and 478) or (11280 and 477 and 6340 and 6338 and 481 and 478) or (23428 and 117531) or (479 and 117531) or (124935 and 6323) or (124935 and 6334) or (23428 and 3954) or (479 and 3954) or (481 and 477 and 6338 and 6323 and 479 and 478 and 476) or (6331 and 481 and 477 and 6338 and 476 and 478) or (6337 and 481 and 477 and 6338 and 476 and 478) or (6335 and 481 and 6340 and 477 and 6338 and 6326 and 478) or (481 and 6340 and 477 and 6338 and 6334 and 479 and 478) or (477 and 6531 and 478 and 6329) or (481 and 6338 and 6323 and 483 and 479) or (483 and 6337 and 6338 and 481) or (340024 and 57393) or (348932 and 57393) or (59272 and 340024) or (23428 and 6323) or (481 and 6340 and 6339 and 6338 and 6323) or (8501 and 6323) or (6335 and 481 and 6338 and 476 and 6326 and 478) or (6335 and 481 and 6338 and 6326 and 483 and 478) or (6335 and 481 and 6340 and 6339 and 6338 and 6326) or (481 and 477 and 6338 and 476 and 478 and 6329) or (477 and 6338 and 481 and 483 and 478 and 6329) or (481 and 6340 and 6338 and 6329) or (6331 and 483 and 6338) or (6331 and 6340 and 6338 and 481) or (23428 and 6334) or (481 and 6334 and 6338 and 476 and 478) or (483 and 6334 and 6338) or (481 and 6340 and 6334 and 6338 and 6339) or (8501 and 6334) or (6531 and 6335 and 477) or (6337 and 6340 and 6339 and 481) or (6506 and 8501) or (23428 and 6507) or (6507 and 479) or (6531 and 11280 and 477) or (6531 and 479 and 6323) or (6531 and 6326) or (6331 and 6531) or (6531 and 6334) or (6531 and 6337) or (481 and 8140 and 6323) or (6334 and 8140) or (6506 and 8140) or (6510 and 8140) or (8140 and 8671) or (124935 and 8671) or (23428 and 8671) or (479 and 8671) or (23428 and 9497) or (479 and 9497)) or 26266 or 55238 or 121260 or 6527 or 10050 or 6542 or 125206 or 55117 or 9154 or 83959 or 6575 or 25769 or 80024 or 83884 or 9963 or 201780 or 6536 or 64849 or 6549 or 283652 or 57030 or 153129 or 6561 or 6534 or 6539 or 57282 or 6509 or 54795 or 9152 or 140679 or 347051 or 81539 or 9056 or 64078 or 255022 or 55867 or 6524 or 219931 or 23315 or 10786 or 206358 or 8884 or 91749 or 5027 or 9498 or 57084 or 142680 or 6568 or 145389 or 84889 or 10479 or 10246 or 6547 or 345274 or 10991 or 55089 or 6553 or 6533 or 51802 or 123096 or 389015 or 9057 or 29850 or 684 or 57419 or 133308 or 6540 or 83697 or 285195 or 153201 or 115584 or 6546 or 11136 or 6543 or 6538 or 123041 or 200010 or 6511 or 6574 or 159963 or 6550 or 284525 or 151258 or 92745 or 6584 or 6588 or 54716 or 124565 or 6532 or 11254 or 146167 or 9187 or 54407 or 9962 or 6535 or 7504 or 284111 or 56301 or 6548 or 6569 or 54868 or 160728 or 9058 or 6505 or 10568 or 84679 or 120103 or 5444 or 388662 or 9153 or 6530 or 285641 or 57835 or 285335 or 8645	Corrected by GPRuler
R_r1991	9057	((348980 and 10021) or (11280 and 481 and 477 and 6338 and 476 and 478) or (11280 and 477 and 6338 and 481 and 483 and 478) or (11280 and 477 and 6340 and 6338 and 481 and 478) or (23428 and 117531) or (479 and 117531) or (124935 and 6323) or (124935 and 6334) or (23428 and 3954) or (479 and 3954) or (481 and 477 and 6338 and 6323 and 479 and 478 and 476) or (6331 and 481 and 477 and 6338 and 476 and 478) or (6337 and 481 and 477 and 6338 and 476 and 478) or (6335 and 481 and 6340 and 477 and 6338 and 6326 and 478) or (481 and 6340 and 477 and 6338 and 6334 and 479 and 478) or (477 and 6531 and 478 and 6329) or (481 and 6338 and 6323 and 483 and 479) or (483 and 6337 and 6338 and 481) or (340024 and 57393) or (348932 and 57393) or (59272 and 340024) or (23428 and 6323) or (481 and 6340 and 6339 and 6338 and 6323) or (8501 and 6323) or (6335 and 481 and 6338 and 476 and 6326 and 478) or (6335 and 481 and 6338 and 6326 and 483 and 478) or (6335 and 481 and 6340 and 6339 and 6338 and 6326) or (481 and 477 and 6338 and 476 and 478 and 6329) or (477 and 6338 and 481 and 483 and 478 and 6329) or (481 and 6340 and 6338 and 6329) or (6331 and 483 and 6338) or (6331 and 6340 and 6338 and 481) or (23428 and 6334) or (481 and 6334 and 6338 and 476 and 478) or (483 and 6334 and 6338) or (481 and 6340 and 6334 and 6338 and 6339) or (8501 and 6334) or (6531 and 6335 and 477) or (6337 and 6340 and 6339 and 481) or (6506 and 8501) or (23428 and 6507) or (6507 and 479) or (6531 and 11280 and 477) or (6531 and 479 and 6323) or (6531 and 6326) or (6331 and 6531) or (6531 and 6334) or (6531 and 6337) or (481 and 8140 and 6323) or (6334 and 8140) or (6506 and 8140) or (6510 and 8140) or (8140 and 8671) or (124935 and 8671) or (23428 and 8671) or (479 and 8671) or (23428 and 9497) or (479 and 9497)) or 26266 or 55238 or 6527 or 10050 or 6542 or 125206 or 55117 or 9154 or 83959 or 6575 or 25769 or 80024 or 83884 or 9963 or 201780 or 6536 or 64849 or 6549 or 283652 or 57030 or 153129 or 6561 or 6534 or 6539 or 57282 or 6509 or 54795 or 9152 or 140679 or 347051 or 81539 or 9056 or 64078 or 255022 or 55867 or 6524 or 219931 or 23315 or 10786 or 206358 or 8884 or 91749 or 5027 or 9498 or 57084 or 142680 or 6568 or 145389 or 84889 or 10479 or 10246 or 6547 or 345274 or 10991 or 55089 or 6553 or 6533 or 51802 or 10166 or 389015 or 9057 or 29850 or 684 or 57419 or 133308 or 6540 or 83697 or 285195 or 153201 or 115584 or 6546 or 11136 or 6543 or 6538 or 123041 or 200010 or 6511 or 6574 or 159963 or 6550 or 284525 or 151258 or 92745 or 6584 or 6588 or 54716 or 124565 or 6532 or 11254 or 146167 or 9187 or 54407 or 9962 or 6535 or 7504 or 284111 or 56301 or 6548 or 6569 or 54868 or 160728 or 9058 or 6505 or 10568 or 84679 or 120103 or 5444 or 388662 or 9153 or 6530 or 285641 or 57835 or 285335 or 8645	Corrected by GPRuler
R_r1992	11136	(8140 and 6510) or 81539 or 9056 or 55238 or 54407 or 6542 or 206358 or 7504 or 9057 or 56301 or 54868 or 83884 or 145389 or 153201 or 6536 or 84889 or 54977 or 11136 or 153129 or 120103 or 23428 or 151258 or 54896 or 92745 or 6539 or 55089 or 54716 or 285641 or 348932 or 124565 or 6541 or 146167 or 9152 or 140679	Corrected by GPRuler
R_r1993	11136	(8140 and 6510) or 81539 or 9056 or 55238 or 54407 or 6542 or 206358 or 7504 or 9057 or 56301 or 54868 or 83884 or 145389 or 153201 or 84889 or 11136 or 153129 or 120103 or 23428 or 151258 or 54896 or 92745 or 10991 or 55089 or 54716 or 285641 or 348932 or 124565 or 6541 or 6509 or 146167 or 140679	Corrected by GPRuler
R_r1994	11136	(8140 and 6510) or 81539 or 9056 or 55238 or 54407 or 6542 or 206358 or 7504 or 9057 or 56301 or 54868 or 83884 or 145389 or 153201 or 84889 or 11136 or 153129 or 120103 or 23428 or 151258 or 54896 or 92745 or 10991 or 55089 or 54716 or 285641 or 348932 or 124565 or 6541 or 146167 or 140679	Corrected by GPRuler
R_r1995	11136	(8140 and 6510) or 81539 or 9056 or 55238 or 54407 or 10955 or 6542 or 206358 or 7504 or 9057 or 56301 or 54868 or 83884 or 145389 or 153201 or 84889 or 11136 or 153129 or 120103 or 23428 or 151258 or 54896 or 92745 or 55089 or 54716 or 285641 or 348932 or 124565 or 6541 or 6509 or 146167 or 140679	Corrected by GPRuler
R_r1996	11136	(8140 and 6510) or 81539 or 9056 or 84889 or 55238 or 54407 or 11136 or 6542 or 153129 or 120103 or 206358 or 23428 or 7504 or 9057 or 151258 or 56301 or 54896 or 92745 or 54868 or 55089 or 54716 or 285641 or 83884 or 348932 or 124565 or 6541 or 145389 or 153201 or 146167 or 140679	Corrected by GPRuler
R_r1997	11136	(8140 and 6510) or 81539 or 9056 or 84889 or 55238 or 54407 or 11136 or 6542 or 153129 or 120103 or 206358 or 23428 or 7504 or 9057 or 151258 or 56301 or 54896 or 92745 or 54868 or 55089 or 54716 or 285641 or 83884 or 348932 or 124565 or 6541 or 145389 or 153201 or 146167 or 140679	Corrected by GPRuler
R_r1998	11136	(8140 and 6510) or 81539 or 9056 or 55238 or 54407 or 6542 or 206358 or 8501 or 7504 or 9057 or 56301 or 54868 or 83884 or 145389 or 153201 or 84889 or 11136 or 153129 or 120103 or 23428 or 151258 or 54896 or 92745 or 124935 or 55089 or 54716 or 285641 or 348932 or 124565 or 6541 or 146167 or 140679	Corrected by GPRuler
R_r1999	11136	(8140 and 6510) or 81539 or 9056 or 55238 or 54407 or 6542 or 206358 or 7504 or 9057 or 56301 or 54868 or 83884 or 4948 or 145389 or 153201 or 84889 or 11136 or 153129 or 120103 or 23428 or 151258 or 54896 or 92745 or 55089 or 54716 or 285641 or 348932 or 124565 or 6541 or 146167 or 140679	Corrected by GPRuler
R_r2000	11136	(8140 and 6510) or 81539 or 9056 or 55238 or 54407 or 6542 or 206358 or 7504 or 9057 or 56301 or 54868 or 83884 or 145389 or 153201 or 84889 or 11136 or 6505 or 153129 or 120103 or 151258 or 54896 or 92745 or 55089 or 54716 or 285641 or 348932 or 124565 or 6541 or 6509 or 146167 or 140679	Corrected by GPRuler
R_r2001	11136	(8140 and 6510) or 81539 or 9056 or 55238 or 54407 or 6542 or 206358 or 8501 or 7504 or 9057 or 56301 or 54868 or 83884 or 145389 or 153201 or 84889 or 11136 or 153129 or 120103 or 23428 or 151258 or 54896 or 92745 or 124935 or 55089 or 54716 or 285641 or 348932 or 124565 or 6541 or 146167 or 140679	Corrected by GPRuler
R_r2002	11136	(8140 and 6510) or 81539 or 9056 or 55238 or 54407 or 6542 or 206358 or 7504 or 9057 or 56301 or 54868 or 83884 or 145389 or 153201 or 84889 or 11136 or 153129 or 120103 or 23428 or 151258 or 54896 or 92745 or 6539 or 6534 or 55089 or 54716 or 285641 or 348932 or 124565 or 6541 or 146167 or 140679	Corrected by GPRuler
R_r2003	11136	(8140 and 6510) or 81539 or 9056 or 55238 or 54407 or 6542 or 206358 or 7504 or 9057 or 56301 or 54868 or 83884 or 145389 or 153201 or 84889 or 11136 or 153129 or 120103 or 23428 or 151258 or 54896 or 92745 or 10991 or 55089 or 54716 or 285641 or 348932 or 124565 or 6541 or 146167 or 140679	Corrected by GPRuler
R_r2004	11136	(8140 and 6510) or 81539 or 9056 or 55238 or 54407 or 6542 or 206358 or 8501 or 7504 or 9057 or 56301 or 54868 or 83884 or 145389 or 153201 or 84889 or 11136 or 153129 or 120103 or 23428 or 151258 or 54896 or 92745 or 124935 or 55089 or 54716 or 285641 or 348932 or 124565 or 6541 or 146167 or 140679	Corrected by GPRuler
R_r2005	11136	(8140 and 6510) or 81539 or 9056 or 55238 or 54407 or 6542 or 206358 or 7504 or 9057 or 56301 or 54868 or 83884 or 145389 or 153201 or 84889 or 11136 or 153129 or 120103 or 23428 or 151258 or 54896 or 92745 or 55089 or 54716 or 285641 or 348932 or 124565 or 6541 or 6509 or 146167 or 140679	Corrected by GPRuler
R_r2006	11136	(8140 and 6510) or 81539 or 9056 or 84889 or 55238 or 54407 or 11136 or 6542 or 153129 or 120103 or 206358 or 7504 or 9057 or 151258 or 56301 or 54896 or 92745 or 54868 or 55089 or 54716 or 285641 or 83884 or 348932 or 124565 or 6541 or 145389 or 153201 or 146167 or 140679	Corrected by GPRuler
R_r2007	11136	(8140 and 6510) or 81539 or 9056 or 55238 or 54407 or 6542 or 206358 or 8501 or 7504 or 9057 or 56301 or 54868 or 83884 or 145389 or 153201 or 84889 or 11136 or 153129 or 120103 or 23428 or 151258 or 54896 or 92745 or 124935 or 55089 or 54716 or 285641 or 348932 or 124565 or 6541 or 146167 or 140679	Corrected by GPRuler
R_r2008	11136	((3117 and 3105 and 3119 and 6892) or (3105 and 567) or (3105 and 6890) or (3117 and 5663 and 3119) or (3117 and 567) or (6510 and 3117 and 3119) or (23428 and 567) or (6891 and 6890) or (3105 and 8140 and 6892) or (5663 and 8140) or (6510 and 8140) or (3117 and 972 and 3119)) or 81539 or 9056 or 55238 or 121260 or 54407 or 123096 or 10269 or 6542 or 23457 or 206358 or 7504 or 9057 or 56301 or 54868 or 177 or 83884 or 145389 or 153201 or 6536 or 84889 or 54977 or 6565 or 6382 or 11136 or 153129 or 120103 or 25825 or 5225 or 6564 or 151258 or 54896 or 92745 or 6539 or 55089 or 54716 or 6582 or 285641 or 5243 or 124565 or 6541 or 146167 or 9152 or 140679	Corrected by GPRuler
R_r2009	11136	((3117 and 3105 and 3119 and 6892) or (3105 and 567) or (3105 and 6890) or (3117 and 5663 and 3119) or (3117 and 567) or (6510 and 3117 and 3119) or (23428 and 567) or (6891 and 6890) or (3105 and 8140 and 6892) or (5663 and 8140) or (6510 and 8140) or (3117 and 972 and 3119)) or 81539 or 9056 or 55238 or 121260 or 54407 or 123096 or 10269 or 6542 or 23457 or 206358 or 7504 or 9057 or 56301 or 54868 or 177 or 83884 or 145389 or 153201 or 84889 or 6565 or 6382 or 11136 or 153129 or 120103 or 25825 or 5225 or 6564 or 151258 or 54896 or 92745 or 10991 or 55089 or 54716 or 6582 or 285641 or 5243 or 124565 or 6541 or 6509 or 146167 or 140679	Corrected by GPRuler
R_r2010	11136	((3117 and 3105 and 3119 and 6892) or (3105 and 567) or (3105 and 6890) or (3117 and 5663 and 3119) or (3117 and 567) or (6510 and 3117 and 3119) or (23428 and 567) or (6891 and 6890) or (3105 and 8140 and 6892) or (5663 and 8140) or (6510 and 8140) or (3117 and 972 and 3119)) or 81539 or 9056 or 55238 or 121260 or 54407 or 123096 or 10269 or 6542 or 23457 or 206358 or 7504 or 9057 or 56301 or 54868 or 177 or 83884 or 145389 or 153201 or 84889 or 6565 or 6382 or 11136 or 153129 or 120103 or 25825 or 5225 or 6564 or 151258 or 54896 or 92745 or 10991 or 55089 or 54716 or 6582 or 285641 or 5243 or 124565 or 6541 or 146167 or 140679	Corrected by GPRuler
R_r2011	11136	((3117 and 3105 and 3119 and 6892) or (3105 and 567) or (3105 and 6890) or (3117 and 5663 and 3119) or (3117 and 567) or (6510 and 3117 and 3119) or (23428 and 567) or (6891 and 6890) or (3105 and 8140 and 6892) or (5663 and 8140) or (6510 and 8140) or (3117 and 972 and 3119)) or 81539 or 9056 or 55238 or 121260 or 54407 or 123096 or 10955 or 10269 or 6542 or 23457 or 206358 or 7504 or 9057 or 56301 or 54868 or 177 or 83884 or 145389 or 153201 or 84889 or 6565 or 6382 or 11136 or 153129 or 120103 or 25825 or 5225 or 6564 or 151258 or 54896 or 92745 or 55089 or 54716 or 6582 or 285641 or 5243 or 124565 or 6541 or 6509 or 146167 or 140679	Corrected by GPRuler
R_r2012	11136	((3117 and 3105 and 3119 and 6892) or (3105 and 567) or (3105 and 6890) or (3117 and 5663 and 3119) or (3117 and 567) or (6510 and 3117 and 3119) or (23428 and 567) or (6891 and 6890) or (3105 and 8140 and 6892) or (5663 and 8140) or (6510 and 8140) or (3117 and 972 and 3119)) or 81539 or 9056 or 121260 or 55238 or 54407 or 123096 or 10269 or 6542 or 23457 or 206358 or 7504 or 9057 or 56301 or 54868 or 177 or 83884 or 145389 or 153201 or 84889 or 6565 or 6382 or 11136 or 153129 or 120103 or 25825 or 5225 or 6564 or 151258 or 54896 or 92745 or 55089 or 54716 or 6582 or 285641 or 5243 or 124565 or 6541 or 146167 or 140679	Corrected by GPRuler
R_r2013	11136	((3117 and 3105 and 3119 and 6892) or (3105 and 567) or (3105 and 6890) or (3117 and 5663 and 3119) or (3117 and 567) or (6510 and 3117 and 3119) or (23428 and 567) or (6891 and 6890) or (3105 and 8140 and 6892) or (5663 and 8140) or (6510 and 8140) or (3117 and 972 and 3119)) or 81539 or 9056 or 55238 or 121260 or 54407 or 123096 or 10269 or 6542 or 23457 or 206358 or 7504 or 9057 or 56301 or 54868 or 177 or 83884 or 145389 or 153201 or 84889 or 6565 or 6382 or 11136 or 153129 or 120103 or 25825 or 5225 or 6564 or 151258 or 54896 or 92745 or 55089 or 54716 or 6582 or 285641 or 348932 or 124565 or 6541 or 5243 or 146167 or 140679	Corrected by GPRuler
R_r2014	11136	((3117 and 3105 and 3119 and 6892) or (3105 and 567) or (3105 and 6890) or (3117 and 8501 and 5663 and 3119) or (3117 and 567) or (6510 and 3117 and 3119) or (124935 and 567) or (23428 and 567) or (6891 and 6890) or (3105 and 8140 and 6892) or (5663 and 8140) or (6510 and 8140) or (3117 and 972 and 3119)) or 81539 or 9056 or 121260 or 55238 or 54407 or 123096 or 10269 or 6542 or 23457 or 206358 or 7504 or 9057 or 56301 or 54868 or 177 or 83884 or 145389 or 153201 or 84889 or 6565 or 6382 or 11136 or 153129 or 120103 or 25825 or 5225 or 6564 or 151258 or 54896 or 92745 or 55089 or 54716 or 6582 or 285641 or 5243 or 124565 or 6541 or 146167 or 140679	Corrected by GPRuler
R_r2015	11136	((3117 and 3105 and 3119 and 6892) or (3105 and 567) or (3105 and 6890) or (3117 and 5663 and 3119) or (3117 and 567) or (6510 and 3117 and 3119) or (23428 and 567) or (6891 and 6890) or (3105 and 8140 and 6892) or (5663 and 8140) or (6510 and 8140) or (3117 and 972 and 3119)) or 81539 or 9056 or 55238 or 121260 or 54407 or 123096 or 10269 or 6542 or 23457 or 206358 or 7504 or 9057 or 56301 or 54868 or 177 or 83884 or 4948 or 145389 or 153201 or 84889 or 6565 or 6382 or 11136 or 153129 or 120103 or 25825 or 5225 or 6564 or 151258 or 54896 or 92745 or 55089 or 54716 or 6582 or 285641 or 5243 or 124565 or 6541 or 146167 or 140679	Corrected by GPRuler
R_r2016	11136	((3117 and 3105 and 3119 and 6892) or (3105 and 567) or (3105 and 6890) or (3117 and 5663 and 3119) or (3117 and 567) or (6510 and 3117 and 3119) or (6891 and 6890) or (3105 and 8140 and 6892) or (5663 and 8140) or (6510 and 8140) or (3117 and 972 and 3119)) or 81539 or 9056 or 55238 or 121260 or 54407 or 123096 or 10269 or 6542 or 23457 or 206358 or 7504 or 9057 or 56301 or 54868 or 177 or 83884 or 145389 or 153201 or 84889 or 6565 or 6382 or 11136 or 6505 or 153129 or 120103 or 25825 or 5225 or 6564 or 151258 or 54896 or 92745 or 55089 or 54716 or 6582 or 285641 or 5243 or 124565 or 6541 or 6509 or 146167 or 140679	Corrected by GPRuler
R_r2017	11136	((3117 and 3105 and 3119 and 6892) or (3105 and 567) or (3105 and 6890) or (3117 and 8501 and 5663 and 3119) or (3117 and 567) or (6510 and 3117 and 3119) or (124935 and 567) or (23428 and 567) or (6891 and 6890) or (3105 and 8140 and 6892) or (5663 and 8140) or (6510 and 8140) or (3117 and 972 and 3119)) or 81539 or 9056 or 121260 or 55238 or 54407 or 123096 or 10269 or 6542 or 23457 or 206358 or 7504 or 9057 or 56301 or 54868 or 177 or 83884 or 145389 or 153201 or 84889 or 6565 or 6382 or 11136 or 153129 or 120103 or 25825 or 5225 or 6564 or 151258 or 54896 or 92745 or 55089 or 54716 or 6582 or 285641 or 5243 or 124565 or 6541 or 146167 or 140679	Corrected by GPRuler
R_r2018	11136	((3117 and 3105 and 3119 and 6892) or (3105 and 567) or (3105 and 6890) or (3117 and 5663 and 3119) or (3117 and 567) or (6510 and 3117 and 3119) or (23428 and 567) or (6891 and 6890) or (3105 and 8140 and 6892) or (5663 and 8140) or (6510 and 8140) or (3117 and 972 and 3119)) or 81539 or 9056 or 55238 or 121260 or 54407 or 123096 or 10269 or 6542 or 23457 or 206358 or 7504 or 9057 or 56301 or 54868 or 177 or 83884 or 145389 or 153201 or 84889 or 6565 or 6382 or 11136 or 153129 or 120103 or 25825 or 5225 or 6564 or 151258 or 54896 or 92745 or 6539 or 6534 or 55089 or 54716 or 6582 or 285641 or 5243 or 124565 or 6541 or 146167 or 140679	Corrected by GPRuler
R_r2019	11136	((3117 and 3105 and 3119 and 6892) or (3105 and 567) or (3105 and 6890) or (3117 and 5663 and 3119) or (3117 and 567) or (6510 and 3117 and 3119) or (23428 and 567) or (6891 and 6890) or (3105 and 8140 and 6892) or (5663 and 8140) or (6510 and 8140) or (3117 and 972 and 3119)) or 81539 or 9056 or 55238 or 121260 or 54407 or 123096 or 10269 or 6542 or 23457 or 206358 or 7504 or 9057 or 56301 or 54868 or 177 or 83884 or 145389 or 153201 or 84889 or 6565 or 6382 or 11136 or 153129 or 120103 or 25825 or 5225 or 6564 or 151258 or 54896 or 92745 or 10991 or 55089 or 54716 or 6582 or 285641 or 5243 or 124565 or 6541 or 146167 or 140679	Corrected by GPRuler
R_r2020	11136	((3117 and 3105 and 3119 and 6892) or (3105 and 567) or (3105 and 6890) or (3117 and 8501 and 5663 and 3119) or (3117 and 567) or (6510 and 3117 and 3119) or (124935 and 567) or (23428 and 567) or (6891 and 6890) or (3105 and 8140 and 6892) or (5663 and 8140) or (6510 and 8140) or (3117 and 972 and 3119)) or 81539 or 9056 or 121260 or 55238 or 54407 or 123096 or 10269 or 6542 or 23457 or 206358 or 7504 or 9057 or 56301 or 54868 or 177 or 83884 or 145389 or 153201 or 84889 or 6565 or 6382 or 11136 or 153129 or 120103 or 25825 or 5225 or 6564 or 151258 or 54896 or 92745 or 55089 or 54716 or 6582 or 285641 or 348932 or 124565 or 6541 or 5243 or 146167 or 140679	Corrected by GPRuler
R_r2021	11136	((3117 and 3105 and 3119 and 6892) or (3105 and 567) or (3105 and 6890) or (3117 and 5663 and 3119) or (3117 and 567) or (6510 and 3117 and 3119) or (23428 and 567) or (6891 and 6890) or (3105 and 8140 and 6892) or (5663 and 8140) or (6510 and 8140) or (3117 and 972 and 3119)) or 81539 or 9056 or 55238 or 121260 or 54407 or 123096 or 10269 or 6542 or 23457 or 206358 or 7504 or 9057 or 56301 or 54868 or 177 or 83884 or 145389 or 153201 or 84889 or 6565 or 6382 or 11136 or 153129 or 120103 or 25825 or 5225 or 6564 or 151258 or 54896 or 92745 or 55089 or 54716 or 6582 or 285641 or 5243 or 124565 or 6541 or 6509 or 146167 or 140679	Corrected by GPRuler
R_r2022	11136	((3117 and 3105 and 3119 and 6892) or (3105 and 567) or (3105 and 6890) or (3117 and 5663 and 3119) or (3117 and 567) or (6510 and 3117 and 3119) or (6891 and 6890) or (3105 and 8140 and 6892) or (5663 and 8140) or (6510 and 8140) or (3117 and 972 and 3119)) or 81539 or 9056 or 55238 or 121260 or 54407 or 123096 or 10269 or 6542 or 23457 or 206358 or 7504 or 9057 or 56301 or 54868 or 177 or 83884 or 145389 or 153201 or 84889 or 6565 or 6382 or 11136 or 153129 or 120103 or 25825 or 5225 or 6564 or 151258 or 54896 or 92745 or 55089 or 54716 or 6582 or 285641 or 5243 or 124565 or 6541 or 146167 or 140679	Corrected by GPRuler
R_r2023	11136	((3117 and 3105 and 3119 and 6892) or (3105 and 567) or (3105 and 6890) or (3117 and 8501 and 5663 and 3119) or (3117 and 567) or (6510 and 3117 and 3119) or (124935 and 567) or (23428 and 567) or (6891 and 6890) or (3105 and 8140 and 6892) or (5663 and 8140) or (6510 and 8140) or (3117 and 972 and 3119)) or 81539 or 9056 or 121260 or 55238 or 54407 or 123096 or 10269 or 6542 or 23457 or 206358 or 7504 or 9057 or 56301 or 54868 or 177 or 83884 or 145389 or 153201 or 84889 or 6565 or 6382 or 11136 or 153129 or 120103 or 25825 or 5225 or 6564 or 151258 or 54896 or 92745 or 55089 or 54716 or 6582 or 285641 or 348932 or 124565 or 6541 or 5243 or 146167 or 140679	Corrected by GPRuler
R_r2024	11136	(8140 and 6510) or 81539 or 9056 or 10166 or 55238 or 54407 or 123096 or 6542 or 206358 or 7504 or 9057 or 56301 or 54868 or 83884 or 145389 or 153201 or 6536 or 84889 or 54977 or 11136 or 153129 or 120103 or 23428 or 151258 or 92745 or 6539 or 55089 or 54716 or 285641 or 124565 or 6541 or 146167 or 9152 or 140679	Corrected by GPRuler
R_r2026	11136	(8140 and 6510) or 81539 or 9056 or 10166 or 55238 or 54407 or 123096 or 6542 or 206358 or 7504 or 9057 or 56301 or 54868 or 83884 or 145389 or 153201 or 84889 or 11136 or 153129 or 120103 or 23428 or 151258 or 92745 or 10991 or 55089 or 54716 or 285641 or 124565 or 6541 or 146167 or 140679	Corrected by GPRuler
R_r2027	11136	(8140 and 6510) or 81539 or 9056 or 10166 or 55238 or 54407 or 123096 or 10955 or 6542 or 206358 or 7504 or 9057 or 56301 or 54868 or 83884 or 145389 or 153201 or 84889 or 11136 or 153129 or 120103 or 23428 or 151258 or 92745 or 55089 or 54716 or 285641 or 124565 or 6541 or 6509 or 146167 or 140679	Corrected by GPRuler
R_r2028	11136	(8140 and 6510) or 81539 or 9056 or 84889 or 10166 or 55238 or 54407 or 123096 or 11136 or 6542 or 153129 or 120103 or 206358 or 23428 or 7504 or 9057 or 151258 or 56301 or 92745 or 54868 or 55089 or 54716 or 285641 or 83884 or 124565 or 6541 or 145389 or 153201 or 146167 or 140679	Corrected by GPRuler
R_r2029	11136	(8140 and 6510) or 81539 or 9056 or 10166 or 55238 or 54407 or 123096 or 6542 or 206358 or 7504 or 9057 or 56301 or 54868 or 83884 or 145389 or 153201 or 84889 or 11136 or 153129 or 120103 or 23428 or 151258 or 92745 or 55089 or 54716 or 285641 or 348932 or 124565 or 6541 or 146167 or 140679	Corrected by GPRuler
R_r2030	11136	(8140 and 6510) or 81539 or 9056 or 10166 or 55238 or 54407 or 123096 or 6542 or 206358 or 8501 or 7504 or 9057 or 56301 or 54868 or 83884 or 145389 or 153201 or 84889 or 11136 or 153129 or 120103 or 23428 or 151258 or 92745 or 124935 or 55089 or 54716 or 285641 or 124565 or 6541 or 146167 or 140679	Corrected by GPRuler
R_r2031	11136	(8140 and 6510) or 81539 or 9056 or 10166 or 55238 or 54407 or 123096 or 6542 or 206358 or 7504 or 9057 or 56301 or 54868 or 83884 or 4948 or 145389 or 153201 or 84889 or 11136 or 153129 or 120103 or 23428 or 151258 or 92745 or 55089 or 54716 or 285641 or 124565 or 6541 or 146167 or 140679	Corrected by GPRuler
R_r2032	11136	(8140 and 6510) or 81539 or 9056 or 10166 or 55238 or 54407 or 123096 or 6542 or 206358 or 7504 or 9057 or 56301 or 54868 or 83884 or 145389 or 153201 or 84889 or 11136 or 6505 or 153129 or 120103 or 151258 or 54896 or 92745 or 55089 or 54716 or 285641 or 124565 or 6541 or 6509 or 146167 or 140679	Corrected by GPRuler
R_r2034	11136	(8140 and 6510) or 81539 or 9056 or 10166 or 55238 or 54407 or 123096 or 6542 or 206358 or 7504 or 9057 or 56301 or 54868 or 83884 or 145389 or 153201 or 84889 or 11136 or 153129 or 120103 or 23428 or 151258 or 92745 or 6539 or 6534 or 55089 or 54716 or 285641 or 124565 or 6541 or 146167 or 140679	Corrected by GPRuler
R_r2035	11136	(8140 and 6510) or 81539 or 9056 or 10166 or 55238 or 54407 or 123096 or 6542 or 206358 or 7504 or 9057 or 56301 or 54868 or 83884 or 145389 or 153201 or 84889 or 11136 or 153129 or 120103 or 23428 or 151258 or 92745 or 10991 or 55089 or 54716 or 285641 or 124565 or 6541 or 146167 or 140679	Corrected by GPRuler
R_r2036	11136	(8140 and 6510) or 81539 or 9056 or 10166 or 55238 or 54407 or 123096 or 6542 or 206358 or 8501 or 7504 or 9057 or 56301 or 54868 or 83884 or 145389 or 153201 or 84889 or 11136 or 153129 or 120103 or 23428 or 151258 or 92745 or 124935 or 55089 or 54716 or 285641 or 348932 or 124565 or 6541 or 146167 or 140679	Corrected by GPRuler
R_r2037	11136	(8140 and 6510) or 81539 or 9056 or 10166 or 55238 or 54407 or 123096 or 6542 or 206358 or 7504 or 9057 or 56301 or 54868 or 83884 or 145389 or 153201 or 84889 or 11136 or 153129 or 120103 or 23428 or 151258 or 92745 or 55089 or 54716 or 285641 or 124565 or 6541 or 6509 or 146167 or 140679	Corrected by GPRuler
R_r2038	11136	(8140 and 6510) or 81539 or 9056 or 84889 or 10166 or 55238 or 54407 or 123096 or 11136 or 6542 or 153129 or 120103 or 206358 or 7504 or 9057 or 151258 or 56301 or 92745 or 54868 or 55089 or 54716 or 285641 or 83884 or 124565 or 6541 or 145389 or 153201 or 146167 or 140679	Corrected by GPRuler
R_r2039	11136	(8140 and 6510) or 81539 or 9056 or 10166 or 55238 or 54407 or 123096 or 6542 or 206358 or 8501 or 7504 or 9057 or 56301 or 54868 or 83884 or 145389 or 153201 or 84889 or 11136 or 153129 or 120103 or 23428 or 151258 or 92745 or 124935 or 55089 or 54716 or 285641 or 348932 or 124565 or 6541 or 146167 or 140679	Corrected by GPRuler
R_r2040	11136	(8140 and 6510) or 81539 or 9056 or 55238 or 121260 or 54407 or 123096 or 6542 or 206358 or 7504 or 9057 or 56301 or 54868 or 83884 or 145389 or 153201 or 6536 or 84889 or 54977 or 11136 or 153129 or 120103 or 23428 or 151258 or 92745 or 6539 or 10991 or 55089 or 54716 or 285641 or 124565 or 146167 or 9152 or 140679	Corrected by GPRuler
R_r2041	11136	(8140 and 6510) or 81539 or 9056 or 55238 or 121260 or 54407 or 123096 or 6542 or 206358 or 7504 or 9057 or 56301 or 54868 or 83884 or 145389 or 153201 or 84889 or 11136 or 153129 or 120103 or 23428 or 151258 or 92745 or 10991 or 55089 or 54716 or 285641 or 124565 or 6509 or 146167 or 140679	Corrected by GPRuler
R_r2042	11136	(8140 and 6510) or 81539 or 9056 or 84889 or 55238 or 121260 or 54407 or 123096 or 11136 or 6542 or 153129 or 120103 or 206358 or 23428 or 7504 or 9057 or 151258 or 56301 or 92745 or 54868 or 10991 or 55089 or 54716 or 285641 or 83884 or 124565 or 145389 or 153201 or 146167 or 140679	Corrected by GPRuler
R_r2043	11136	(8140 and 6510) or 81539 or 9056 or 55238 or 121260 or 54407 or 123096 or 10955 or 6542 or 206358 or 7504 or 9057 or 56301 or 54868 or 83884 or 145389 or 153201 or 84889 or 11136 or 153129 or 120103 or 23428 or 151258 or 92745 or 10991 or 55089 or 54716 or 285641 or 124565 or 6509 or 146167 or 140679	Corrected by GPRuler
R_r2044	11136	(8140 and 6510) or 81539 or 9056 or 84889 or 55238 or 121260 or 54407 or 123096 or 11136 or 6542 or 153129 or 120103 or 206358 or 23428 or 7504 or 9057 or 151258 or 56301 or 92745 or 54868 or 10991 or 55089 or 54716 or 285641 or 83884 or 124565 or 145389 or 153201 or 146167 or 140679	Corrected by GPRuler
R_r2045	11136	(8140 and 6510) or 81539 or 9056 or 55238 or 121260 or 54407 or 123096 or 6542 or 206358 or 7504 or 9057 or 56301 or 54868 or 83884 or 145389 or 153201 or 84889 or 11136 or 153129 or 120103 or 23428 or 151258 or 92745 or 10991 or 55089 or 54716 or 285641 or 348932 or 124565 or 146167 or 140679	Corrected by GPRuler
R_r2046	11136	(8140 and 6510) or 81539 or 9056 or 55238 or 121260 or 54407 or 123096 or 6542 or 206358 or 8501 or 7504 or 9057 or 56301 or 54868 or 83884 or 145389 or 153201 or 84889 or 11136 or 153129 or 120103 or 23428 or 151258 or 92745 or 124935 or 10991 or 55089 or 54716 or 285641 or 124565 or 146167 or 140679	Corrected by GPRuler
R_r2047	11136	(8140 and 6510) or 81539 or 9056 or 55238 or 121260 or 54407 or 123096 or 6542 or 206358 or 7504 or 9057 or 56301 or 54868 or 83884 or 4948 or 145389 or 153201 or 84889 or 11136 or 153129 or 120103 or 23428 or 151258 or 92745 or 10991 or 55089 or 54716 or 285641 or 124565 or 146167 or 140679	Corrected by GPRuler
R_r2048	11136	(8140 and 6510) or 81539 or 9056 or 55238 or 121260 or 54407 or 123096 or 6542 or 206358 or 7504 or 9057 or 56301 or 54868 or 83884 or 145389 or 153201 or 84889 or 11136 or 6505 or 153129 or 120103 or 151258 or 54896 or 92745 or 10991 or 55089 or 54716 or 285641 or 124565 or 6509 or 146167 or 140679	Corrected by GPRuler
R_r2049	11136	(8140 and 6510) or 81539 or 9056 or 55238 or 121260 or 54407 or 123096 or 6542 or 206358 or 8501 or 7504 or 9057 or 56301 or 54868 or 83884 or 145389 or 153201 or 84889 or 11136 or 153129 or 120103 or 23428 or 151258 or 92745 or 124935 or 10991 or 55089 or 54716 or 285641 or 124565 or 146167 or 140679	Corrected by GPRuler
R_r2050	11136	(8140 and 6510) or 81539 or 9056 or 55238 or 121260 or 54407 or 123096 or 6542 or 206358 or 7504 or 9057 or 56301 or 54868 or 83884 or 145389 or 153201 or 84889 or 11136 or 153129 or 120103 or 23428 or 151258 or 92745 or 6539 or 6534 or 10991 or 55089 or 54716 or 285641 or 124565 or 146167 or 140679	Corrected by GPRuler
R_r2051	11136	(8140 and 6510) or 81539 or 9056 or 84889 or 55238 or 121260 or 54407 or 123096 or 11136 or 6542 or 153129 or 120103 or 206358 or 23428 or 7504 or 9057 or 151258 or 56301 or 92745 or 54868 or 10991 or 55089 or 54716 or 285641 or 83884 or 124565 or 145389 or 153201 or 146167 or 140679	Corrected by GPRuler
R_r2052	11136	(8140 and 6510) or 81539 or 9056 or 55238 or 121260 or 54407 or 123096 or 6542 or 206358 or 8501 or 7504 or 9057 or 56301 or 54868 or 83884 or 145389 or 153201 or 84889 or 11136 or 153129 or 120103 or 23428 or 151258 or 92745 or 124935 or 10991 or 55089 or 54716 or 285641 or 348932 or 124565 or 146167 or 140679	Corrected by GPRuler
R_r2053	11136	(8140 and 6510) or 81539 or 9056 or 55238 or 121260 or 54407 or 123096 or 6542 or 206358 or 7504 or 9057 or 56301 or 54868 or 83884 or 145389 or 153201 or 84889 or 11136 or 153129 or 120103 or 23428 or 151258 or 92745 or 10991 or 55089 or 54716 or 285641 or 124565 or 6509 or 146167 or 140679	Corrected by GPRuler
R_r2054	11136	(8140 and 6510) or 81539 or 9056 or 84889 or 55238 or 121260 or 54407 or 123096 or 11136 or 6542 or 153129 or 120103 or 206358 or 7504 or 9057 or 151258 or 56301 or 92745 or 54868 or 10991 or 55089 or 54716 or 285641 or 83884 or 124565 or 145389 or 153201 or 146167 or 140679	Corrected by GPRuler
R_r2055	11136	(8140 and 6510) or 81539 or 9056 or 55238 or 121260 or 54407 or 123096 or 6542 or 206358 or 8501 or 7504 or 9057 or 56301 or 54868 or 83884 or 145389 or 153201 or 84889 or 11136 or 153129 or 120103 or 23428 or 151258 or 92745 or 124935 or 10991 or 55089 or 54716 or 285641 or 348932 or 124565 or 146167 or 140679	Corrected by GPRuler
R_r2056	11136	(8140 and 6510) or 81539 or 9056 or 10166 or 55238 or 54407 or 6542 or 206358 or 7504 or 9057 or 56301 or 54868 or 83884 or 145389 or 153201 or 6536 or 84889 or 54977 or 11136 or 153129 or 120103 or 23428 or 151258 or 92745 or 6539 or 55089 or 54716 or 285641 or 124565 or 146167 or 9152 or 140679	Corrected by GPRuler
R_r2057	11136	(8140 and 6510) or 81539 or 9056 or 84889 or 10166 or 55238 or 54407 or 11136 or 6542 or 153129 or 120103 or 206358 or 23428 or 7504 or 9057 or 6509 or 151258 or 56301 or 92745 or 54868 or 10991 or 55089 or 54716 or 285641 or 83884 or 124565 or 145389 or 153201 or 146167 or 140679	Corrected by GPRuler
R_r2058	11136	(8140 and 6510) or 81539 or 9056 or 84889 or 10166 or 55238 or 54407 or 11136 or 6542 or 153129 or 120103 or 206358 or 23428 or 7504 or 9057 or 151258 or 56301 or 92745 or 54868 or 10991 or 55089 or 54716 or 285641 or 83884 or 124565 or 145389 or 153201 or 146167 or 140679	Corrected by GPRuler
R_r2059	11136	(8140 and 6510) or 81539 or 9056 or 84889 or 10166 or 55238 or 54407 or 10955 or 11136 or 6542 or 153129 or 120103 or 206358 or 23428 or 7504 or 9057 or 6509 or 151258 or 56301 or 92745 or 54868 or 55089 or 54716 or 285641 or 83884 or 124565 or 145389 or 153201 or 146167 or 140679	Corrected by GPRuler
R_r2060	11136	(8140 and 6510) or 81539 or 9056 or 84889 or 10166 or 55238 or 54407 or 11136 or 6542 or 153129 or 120103 or 206358 or 23428 or 7504 or 9057 or 151258 or 56301 or 92745 or 54868 or 55089 or 54716 or 285641 or 83884 or 124565 or 145389 or 153201 or 146167 or 140679	Corrected by GPRuler
R_r2061	11136	(8140 and 6510) or 81539 or 9056 or 84889 or 10166 or 55238 or 54407 or 11136 or 6542 or 153129 or 120103 or 206358 or 23428 or 7504 or 9057 or 151258 or 56301 or 92745 or 54868 or 55089 or 54716 or 285641 or 83884 or 348932 or 124565 or 145389 or 153201 or 146167 or 140679	Corrected by GPRuler
R_r2062	11136	(8140 and 6510) or 81539 or 9056 or 84889 or 10166 or 55238 or 54407 or 11136 or 6542 or 153129 or 120103 or 206358 or 23428 or 8501 or 7504 or 9057 or 151258 or 56301 or 92745 or 124935 or 54868 or 55089 or 54716 or 285641 or 83884 or 124565 or 145389 or 153201 or 146167 or 140679	Corrected by GPRuler
R_r2063	11136	(8140 and 6510) or 81539 or 9056 or 84889 or 10166 or 55238 or 54407 or 11136 or 6542 or 153129 or 120103 or 206358 or 23428 or 7504 or 9057 or 151258 or 56301 or 92745 or 54868 or 55089 or 54716 or 285641 or 83884 or 124565 or 4948 or 145389 or 153201 or 146167 or 140679	Corrected by GPRuler
R_r2064	11136	(8140 and 6510) or 81539 or 9056 or 84889 or 10166 or 55238 or 54407 or 11136 or 6505 or 6542 or 153129 or 120103 or 206358 or 7504 or 9057 or 6509 or 151258 or 56301 or 54896 or 92745 or 54868 or 55089 or 54716 or 285641 or 83884 or 124565 or 145389 or 153201 or 146167 or 140679	Corrected by GPRuler
R_r2065	11136	(8140 and 6510) or 81539 or 9056 or 84889 or 10166 or 55238 or 54407 or 11136 or 6542 or 153129 or 120103 or 206358 or 23428 or 8501 or 7504 or 9057 or 151258 or 56301 or 92745 or 124935 or 54868 or 55089 or 54716 or 285641 or 83884 or 124565 or 145389 or 153201 or 146167 or 140679	Corrected by GPRuler
R_r2066	11136	(8140 and 6510) or 81539 or 9056 or 84889 or 10166 or 55238 or 54407 or 11136 or 6542 or 153129 or 120103 or 206358 or 23428 or 7504 or 9057 or 151258 or 56301 or 92745 or 6539 or 6534 or 54868 or 55089 or 54716 or 285641 or 83884 or 124565 or 145389 or 153201 or 146167 or 140679	Corrected by GPRuler
R_r2067	11136	(8140 and 6510) or 81539 or 9056 or 84889 or 10166 or 55238 or 54407 or 11136 or 6542 or 153129 or 120103 or 206358 or 23428 or 7504 or 9057 or 151258 or 56301 or 92745 or 54868 or 10991 or 55089 or 54716 or 285641 or 83884 or 124565 or 145389 or 153201 or 146167 or 140679	Corrected by GPRuler
R_r2068	11136	(8140 and 6510) or 81539 or 9056 or 10166 or 55238 or 54407 or 6542 or 206358 or 8501 or 7504 or 9057 or 56301 or 54868 or 83884 or 145389 or 153201 or 84889 or 11136 or 153129 or 120103 or 23428 or 151258 or 92745 or 124935 or 55089 or 54716 or 285641 or 348932 or 124565 or 146167 or 140679	Corrected by GPRuler
R_r2069	11136	(8140 and 6510) or 81539 or 9056 or 84889 or 10166 or 55238 or 54407 or 11136 or 6542 or 153129 or 120103 or 206358 or 23428 or 7504 or 9057 or 6509 or 151258 or 56301 or 92745 or 54868 or 55089 or 54716 or 285641 or 83884 or 124565 or 145389 or 153201 or 146167 or 140679	Corrected by GPRuler
R_r2070	11136	(8140 and 6510) or 81539 or 9056 or 84889 or 10166 or 55238 or 54407 or 11136 or 6542 or 153129 or 120103 or 206358 or 7504 or 9057 or 151258 or 56301 or 92745 or 54868 or 55089 or 54716 or 285641 or 83884 or 124565 or 145389 or 153201 or 146167 or 140679	Corrected by GPRuler
R_r2071	11136	(8140 and 6510) or 81539 or 9056 or 10166 or 55238 or 54407 or 6542 or 206358 or 8501 or 7504 or 9057 or 56301 or 54868 or 83884 or 145389 or 153201 or 84889 or 11136 or 153129 or 120103 or 23428 or 151258 or 92745 or 124935 or 55089 or 54716 or 285641 or 348932 or 124565 or 146167 or 140679	Corrected by GPRuler
R_r2073	6556	((51606 and 10463) or (51606 and 1183) or (1347 and 1327 and 127124 and 51606 and 1346 and 4513 and 1339 and 4512) or (127124 and 51606 and 1351 and 1346 and 84701 and 4513 and 1339 and 4512) or (50617 and 4513 and 127124 and 51606 and 170712 and 4512) or (50617 and 127124 and 51606 and 245973 and 9114) or (50617 and 127124 and 51606 and 9114 and 529) or (50617 and 127124 and 51606 and 9114 and 9296) or (535 and 127124 and 51606 and 1346 and 1350 and 4513 and 1339 and 4512) or (1347 and 84701 and 4513 and 51606 and 4514 and 4512) or (1350 and 4513 and 1327 and 51606 and 4514 and 4512 and 1346) or (84701 and 1350 and 4513 and 51606 and 4514 and 4512) or (1327 and 51606 and 4514 and 1351 and 1346 and 4513 and 1339 and 4512) or (51606 and 147138) or (51606 and 253512) or (1347 and 127124 and 51606 and 341947 and 1346 and 4513 and 1339 and 4512) or (1350 and 4513 and 51606 and 4514 and 4512 and 341947 and 1346) or (51606 and 4514 and 1351 and 341947 and 1346 and 4513 and 1339 and 4512) or (1347 and 51606 and 4514 and 341947 and 1346 and 4513 and 9550 and 1339) or (51606 and 389015) or (51606 and 50617 and 4513 and 4891) or (535 and 4513 and 51606 and 170712 and 4514 and 4512) or (1347 and 50617 and 51606 and 4514 and 1346 and 4513 and 1339 and 4512) or (1350 and 50617 and 4513 and 51606 and 4514 and 4512) or (50617 and 4513 and 51606 and 4514 and 4512 and 1351) or (528 and 9114 and 50617 and 51606) or (51606 and 4513 and 50617 and 6010) or (51606 and 50617 and 6548) or (7351 and 50617) or (1347 and 50617 and 4513 and 51606 and 9550 and 1346) or (51606 and 285335) or (51606 and 84679) or (523 and 9114 and 51606) or (51606 and 9114 and 525 and 127124) or (51606 and 9114 and 526 and 127124) or (528 and 9114 and 535 and 51606) or (1347 and 535 and 4513 and 51606 and 4512) or (535 and 4513 and 51606 and 4512 and 1351) or (51606 and 245973 and 535 and 9114) or (51606 and 535 and 4891) or (51606 and 9114 and 535 and 529) or (51606 and 535 and 4513 and 6010) or (51606 and 535 and 6548) or (535 and 7351) or (51606 and 9114 and 535 and 9296) or (51606 and 55676 and 64924) or (51606 and 6549) or (51606 and 6550) or (51606 and 6553) or (51606 and 6564) or (51606 and 684) or (51606 and 7350) or (1347 and 4513 and 1327 and 51606 and 1339 and 9550 and 1346) or (535 and 1350 and 4513 and 51606 and 9550) or (84701 and 4513 and 51606 and 9550 and 1351) or (535 and 4513 and 51606 and 170712 and 9550) or (9550 and 9114 and 525)) or 6556 or 79751 or 55334 or 57181 or 169026 or 7782 or 206358 or 347741 or 92736 or 83959 or 1497 or 148867 or 25800 or 84329 or 133308 or 9016 or 91252 or 6576 or 133060 or 83884 or 29986 or 285195 or 153201 or 440400 or 283375 or 30061 or 10479 or 7352 or 9481 or 7780 or 201266 or 114134 or 120103 or 7781 or 23516 or 150159 or 55630 or 7922 or 81615 or 284525 or 29985 or 7779 or 27173 or 10991 or 55858 or 285641 or 221074 or 64116 or 146802 or 140679	Corrected by GPRuler
R_r2079	6566	(28965 and (162515 or 6566 or 387700 or 9194)) or 10999 or 151473 or 948 or 387775 or 25874 or 2806 or 9121 or 11001 or 225 or 159963 or 387601 or 11000 or 220963 or 10998 or 201232 or 7350 or 160728 or 376497 or 9122 or 9120 or 9123	Corrected by GPRuler
R_r2080	6566	((6510 and 11001) or (162515 and 28965) or (28965 and 567) or (28965 and 6566) or (3105 and 11001 and 6892) or (3117 and 3105 and 3119 and 6892) or (3105 and 567) or (3105 and 6890) or (3117 and 5663 and 3119) or (3117 and 567) or (6510 and 3117 and 3119) or (387700 and 28965) or (11001 and 5663) or (6891 and 6890) or (3105 and 8140 and 6892) or (5663 and 8140) or (6510 and 8140) or (28965 and 9194) or (3117 and 972 and 3119)) or 6572 or 121260 or 55238 or 948 or 6542 or 23457 or 225 or 9057 or 201232 or 7350 or 2030 or 9122 or 153201 or 151473 or 6565 or 387775 or 6554 or 11136 or 153129 or 9121 or 8694 or 1071 or 159963 or 5225 or 151258 or 220963 or 92745 or 55315 or 54716 or 5243 or 124565 or 376497 or 9120 or 146167 or 140679 or 3177 or 81539 or 9056 or 64078 or 54407 or 10269 or 2806 or 5244 or 206358 or 7504 or 387601 or 56301 or 10998 or 54868 or 160728 or 177 or 145389 or 9123 or 10999 or 84889 or 949 or 6382 or 120103 or 25825 or 6564 or 11000 or 6716 or 55089 or 6582 or 285641 or 114571	Corrected by GPRuler
R_r2081	6566	(28965 and (162515 or 6566 or 387700 or 9194)) or 10999 or 151473 or 948 or 387775 or 2806 or 9121 or 11001 or 225 or 159963 or 387601 or 11000 or 220963 or 10998 or 201232 or 7350 or 376497 or 9122 or 9120 or 55244 or 65010 or 9123	Corrected by GPRuler
R_r2082	6566	(28965 and (162515 or 6566 or 387700 or 9194)) or 10999 or 151473 or 948 or 387775 or 2806 or 9121 or 5244 or 11001 or 225 or 159963 or 387601 or 11000 or 220963 or 10998 or 201232 or 7350 or 160728 or 376497 or 9122 or 9120 or 9123	Corrected by GPRuler
R_r2083	6566	(28965 and (162515 or 6566 or 387700 or 9194)) or 10999 or 151473 or 948 or 387775 or 9390 or 2806 or 9121 or 11001 or 225 or 159963 or 387601 or 23539 or 11000 or 220963 or 10998 or 201232 or 7350 or 160728 or 376497 or 9122 or 9120 or 366 or 9123	Corrected by GPRuler
R_r2084	6566	(28965 and (162515 or 6566 or 387700 or 9194)) or 10999 or 151473 or 948 or 387775 or 2806 or 9121 or 11001 or 225 or 159963 or 387601 or 11000 or 220963 or 10998 or 201232 or 7350 or 376497 or 9122 or 9120 or 9123	Corrected by GPRuler
R_r2085	6566	(28965 and (162515 or 6566 or 387700 or 9194)) or 10999 or 151473 or 948 or 387775 or 2806 or 9121 or 11001 or 225 or 159963 or 387601 or 11000 or 220963 or 10998 or 201232 or 7350 or 376497 or 9122 or 9120 or 9123	Corrected by GPRuler
R_r2086	6566	(28965 and (162515 or 6566 or 387700 or 9194)) or 10999 or 151473 or 948 or 387775 or 25874 or 2806 or 9121 or 11001 or 225 or 159963 or 387601 or 11000 or 220963 or 10998 or 201232 or 7350 or 160728 or 376497 or 9122 or 9120 or 9123	Corrected by GPRuler
R_r2087	6566	((6510 and 11001) or (162515 and 28965) or (28965 and 567) or (28965 and 6566) or (3105 and 11001 and 6892) or (3117 and 3105 and 3119 and 6892) or (3105 and 567) or (3105 and 6890) or (3117 and 5663 and 3119) or (3117 and 567) or (6510 and 3117 and 3119) or (387700 and 28965) or (11001 and 5663) or (6891 and 6890) or (3105 and 8140 and 6892) or (5663 and 8140) or (6510 and 8140) or (28965 and 9194) or (3117 and 972 and 3119)) or 6572 or 121260 or 55238 or 948 or 6542 or 23457 or 225 or 9057 or 201232 or 7350 or 2030 or 9122 or 153201 or 151473 or 6565 or 387775 or 6554 or 11136 or 153129 or 9121 or 8694 or 1071 or 159963 or 5225 or 151258 or 220963 or 92745 or 55315 or 54716 or 5243 or 124565 or 376497 or 9120 or 146167 or 140679 or 3177 or 81539 or 9056 or 64078 or 54407 or 10269 or 2806 or 5244 or 206358 or 7504 or 387601 or 56301 or 10998 or 54868 or 160728 or 177 or 145389 or 9123 or 10999 or 84889 or 949 or 6382 or 120103 or 25825 or 6564 or 11000 or 6716 or 55089 or 6582 or 285641 or 114571	Corrected by GPRuler
R_r2088	6566	(28965 and (162515 or 6566 or 387700 or 9194)) or 10999 or 151473 or 948 or 387775 or 2806 or 9121 or 11001 or 225 or 159963 or 387601 or 11000 or 220963 or 10998 or 201232 or 7350 or 376497 or 9122 or 9120 or 55244 or 65010 or 9123	Corrected by GPRuler
R_r2089	6566	(28965 and (162515 or 6566 or 387700 or 9194)) or 10999 or 151473 or 948 or 387775 or 2806 or 9121 or 5244 or 11001 or 225 or 159963 or 387601 or 11000 or 220963 or 10998 or 201232 or 7350 or 160728 or 376497 or 9122 or 9120 or 9123	Corrected by GPRuler
R_r2090	6566	(28965 and (162515 or 6566 or 387700 or 9194)) or 10999 or 151473 or 948 or 387775 or 9390 or 2806 or 9121 or 11001 or 225 or 159963 or 387601 or 23539 or 11000 or 220963 or 10998 or 201232 or 7350 or 160728 or 376497 or 9122 or 9120 or 366 or 9123	Corrected by GPRuler
R_r2091	6566	(28965 and (162515 or 6566 or 387700 or 9194)) or 10999 or 151473 or 948 or 387775 or 2806 or 9121 or 5244 or 11001 or 225 or 159963 or 387601 or 11000 or 220963 or 10998 or 201232 or 7350 or 160728 or 376497 or 9122 or 9120 or 114571 or 9123	Corrected by GPRuler
R_r2092	6566	(28965 and (162515 or 6566 or 387700 or 9194)) or 10999 or 151473 or 948 or 387775 or 2806 or 9121 or 11001 or 225 or 159963 or 387601 or 11000 or 220963 or 10998 or 201232 or 7350 or 376497 or 9122 or 9120 or 9123	Corrected by GPRuler
R_r2093	6566	387700 or 162515 or 387601 or 284111 or 9016 or 201232 or 160728 or 9122 or 253512 or 9194 or 9123 or 64849 or 151473 or 9058 or 387775 or 25874 or 9121 or 159963 or 89874 or 6566 or 220963 or 8402 or 9120	Corrected by GPRuler
R_r2094	6566	((3117 and 3105 and 3119 and 6892) or (3105 and 567) or (3105 and 6890) or (3117 and 5663 and 3119) or (3117 and 567) or (6510 and 3117 and 3119) or (6891 and 6890) or (3105 and 8140 and 6892) or (5663 and 8140) or (6510 and 8140) or (3117 and 972 and 3119)) or 6572 or 121260 or 55238 or 387700 or 6542 or 23457 or 9057 or 201232 or 2030 or 9122 or 153201 or 9194 or 151473 or 6565 or 387775 or 6554 or 11136 or 153129 or 9121 or 8694 or 1071 or 159963 or 5225 or 151258 or 6566 or 220963 or 92745 or 55315 or 54716 or 5243 or 124565 or 9120 or 146167 or 140679 or 3177 or 81539 or 9056 or 64078 or 54407 or 10269 or 5244 or 206358 or 7504 or 162515 or 387601 or 56301 or 54868 or 160728 or 177 or 145389 or 9123 or 84889 or 949 or 6382 or 25874 or 120103 or 25825 or 6564 or 6716 or 55089 or 6582 or 285641 or 114571	Corrected by GPRuler
R_r2095	6566	162515 or 387601 or 9194 or 151473 or 6566 or 387700 or 220963 or 201232 or 387775 or 160728 or 25874 or 9122 or 9121 or 9120 or 55244 or 65010 or 159963 or 9123	Corrected by GPRuler
R_r2096	6566	(28965 and (162515 or 6566 or 387700 or 9194)) or 10999 or 151473 or 948 or 387775 or 25874 or 2806 or 9121 or 5244 or 11001 or 225 or 159963 or 387601 or 11000 or 220963 or 10998 or 201232 or 7350 or 160728 or 376497 or 9122 or 9120 or 9123	Corrected by GPRuler
R_r2097	6566	162515 or 387601 or 23539 or 151473 or 6566 or 387700 or 220963 or 201232 or 387775 or 9390 or 160728 or 25874 or 9122 or 9121 or 9120 or 9194 or 366 or 159963 or 9123	Corrected by GPRuler
R_r2098	6566	(28965 and (162515 or 6566 or 387700 or 9194)) or 10999 or 151473 or 948 or 387775 or 25874 or 2806 or 9121 or 5244 or 11001 or 225 or 159963 or 387601 or 11000 or 220963 or 10998 or 201232 or 7350 or 160728 or 376497 or 9122 or 9120 or 114571 or 9123	Corrected by GPRuler
R_r2099	6566	162515 or 387601 or 151473 or 6566 or 387700 or 220963 or 201232 or 387775 or 160728 or 25874 or 9122 or 9121 or 9120 or 9194 or 159963 or 9123	Corrected by GPRuler
R_r2100	6566	(28965 and (162515 or 6566 or 387700 or 9194)) or 10999 or 151473 or 948 or 387775 or 25874 or 2806 or 9121 or 11001 or 225 or 159963 or 387601 or 11000 or 220963 or 10998 or 201232 or 7350 or 160728 or 376497 or 9122 or 9120 or 9123	Corrected by GPRuler
R_r2101	6566	((3117 and 3105 and 3119 and 6892) or (3105 and 567) or (3105 and 6890) or (3117 and 5663 and 3119) or (3117 and 567) or (6510 and 3117 and 3119) or (6891 and 6890) or (3105 and 8140 and 6892) or (5663 and 8140) or (6510 and 8140) or (3117 and 972 and 3119)) or 6572 or 121260 or 55238 or 387700 or 6542 or 23457 or 9057 or 201232 or 2030 or 9122 or 153201 or 253512 or 9194 or 64849 or 151473 or 6565 or 387775 or 6554 or 11136 or 153129 or 9121 or 8694 or 1071 or 159963 or 5225 or 89874 or 151258 or 6566 or 220963 or 92745 or 55315 or 54716 or 5243 or 124565 or 9120 or 146167 or 140679 or 3177 or 81539 or 9056 or 64078 or 54407 or 10269 or 5244 or 206358 or 7504 or 162515 or 387601 or 284111 or 56301 or 9016 or 54868 or 160728 or 177 or 145389 or 9123 or 84889 or 949 or 9058 or 6382 or 120103 or 25825 or 6564 or 6716 or 8402 or 55089 or 6582 or 285641 or 114571	Corrected by GPRuler
R_r2102	6566	387700 or 162515 or 387601 or 284111 or 9016 or 201232 or 9122 or 55244 or 65010 or 253512 or 9194 or 9123 or 64849 or 151473 or 9058 or 387775 or 9121 or 159963 or 89874 or 6566 or 220963 or 8402 or 9120	Corrected by GPRuler
R_r2103	6566	(28965 and (162515 or 6566 or 387700 or 9194)) or 948 or 2806 or 5244 or 225 or 387601 or 284111 or 9016 or 10998 or 201232 or 7350 or 160728 or 9122 or 253512 or 9123 or 64849 or 10999 or 151473 or 9058 or 387775 or 9121 or 11001 or 159963 or 89874 or 11000 or 220963 or 8402 or 376497 or 9120	Corrected by GPRuler
R_r2104	6566	(28965 and (162515 or 6566 or 387700 or 9194)) or 64849 or 10999 or 151473 or 948 or 9058 or 387775 or 2806 or 9121 or 11001 or 225 or 159963 or 89874 or 387601 or 284111 or 11000 or 220963 or 9016 or 10998 or 201232 or 7350 or 8402 or 376497 or 9122 or 9120 or 253512 or 9123	Corrected by GPRuler
R_r2105	6566	387700 or 162515 or 387601 or 284111 or 23539 or 9016 or 201232 or 160728 or 9122 or 253512 or 366 or 9194 or 9123 or 64849 or 151473 or 9058 or 387775 or 9390 or 9121 or 159963 or 89874 or 6566 or 220963 or 8402 or 9120	Corrected by GPRuler
R_r2106	6566	(28965 and (162515 or 6566 or 387700 or 9194)) or 948 or 2806 or 5244 or 225 or 387601 or 284111 or 9016 or 10998 or 201232 or 7350 or 160728 or 9122 or 253512 or 9123 or 64849 or 10999 or 151473 or 9058 or 387775 or 9121 or 11001 or 159963 or 89874 or 11000 or 220963 or 8402 or 376497 or 9120 or 114571	Corrected by GPRuler
R_r2107	6566	387700 or 162515 or 387601 or 284111 or 9016 or 201232 or 9122 or 253512 or 9194 or 9123 or 64849 or 151473 or 9058 or 387775 or 9121 or 159963 or 89874 or 6566 or 220963 or 8402 or 9120	Corrected by GPRuler
R_r2108	6566	(28965 and (162515 or 6566 or 387700 or 9194)) or 64849 or 10999 or 151473 or 948 or 9058 or 387775 or 2806 or 9121 or 11001 or 225 or 159963 or 89874 or 387601 or 284111 or 11000 or 220963 or 9016 or 10998 or 201232 or 7350 or 8402 or 376497 or 9122 or 9120 or 253512 or 9123	Corrected by GPRuler
R_r2109	6566	(28965 and (162515 or 6566 or 387700 or 9194)) or 64849 or 10999 or 151473 or 948 or 9058 or 387775 or 2806 or 9121 or 11001 or 225 or 159963 or 89874 or 387601 or 284111 or 11000 or 220963 or 9016 or 10998 or 201232 or 7350 or 8402 or 376497 or 9122 or 9120 or 253512 or 9123	Corrected by GPRuler
R_r2110	6566	((3117 and 3105 and 3119 and 6892) or (3105 and 567) or (3105 and 6890) or (3117 and 5663 and 3119) or (3117 and 567) or (6510 and 3117 and 3119) or (6891 and 6890) or (3105 and 8140 and 6892) or (5663 and 8140) or (6510 and 8140) or (3117 and 972 and 3119)) or 6572 or 121260 or 55238 or 387700 or 6542 or 23457 or 9057 or 201232 or 2030 or 9122 or 55244 or 153201 or 9194 or 151473 or 6565 or 387775 or 6554 or 11136 or 153129 or 9121 or 8694 or 1071 or 159963 or 5225 or 151258 or 6566 or 220963 or 92745 or 55315 or 54716 or 5243 or 124565 or 9120 or 146167 or 140679 or 3177 or 81539 or 9056 or 64078 or 54407 or 10269 or 5244 or 206358 or 7504 or 162515 or 387601 or 56301 or 54868 or 160728 or 177 or 145389 or 65010 or 9123 or 84889 or 949 or 6382 or 120103 or 25825 or 6564 or 6716 or 55089 or 6582 or 285641 or 114571	Corrected by GPRuler
R_r2111	6566	((6510 and 11001) or (162515 and 28965) or (28965 and 567) or (28965 and 6566) or (3105 and 11001 and 6892) or (3117 and 3105 and 3119 and 6892) or (3105 and 567) or (3105 and 6890) or (3117 and 5663 and 3119) or (3117 and 567) or (6510 and 3117 and 3119) or (387700 and 28965) or (11001 and 5663) or (6891 and 6890) or (3105 and 8140 and 6892) or (5663 and 8140) or (6510 and 8140) or (28965 and 9194) or (3117 and 972 and 3119)) or 6572 or 121260 or 55238 or 948 or 6542 or 23457 or 225 or 9057 or 201232 or 7350 or 2030 or 9122 or 153201 or 151473 or 6565 or 387775 or 6554 or 11136 or 153129 or 9121 or 8694 or 1071 or 159963 or 5225 or 151258 or 220963 or 92745 or 55315 or 54716 or 5243 or 124565 or 376497 or 9120 or 146167 or 140679 or 3177 or 81539 or 9056 or 64078 or 54407 or 10269 or 2806 or 5244 or 206358 or 7504 or 387601 or 56301 or 10998 or 54868 or 160728 or 177 or 145389 or 9123 or 10999 or 84889 or 949 or 6382 or 120103 or 25825 or 6564 or 11000 or 6716 or 55089 or 6582 or 285641 or 114571	Corrected by GPRuler
R_r2112	6566	((3117 and 3105 and 3119 and 6892) or (3105 and 567) or (3105 and 6890) or (3117 and 5663 and 3119) or (3117 and 567) or (6510 and 3117 and 3119) or (6891 and 6890) or (3105 and 8140 and 6892) or (5663 and 8140) or (6510 and 8140) or (3117 and 972 and 3119)) or 6572 or 121260 or 55238 or 387700 or 6542 or 23457 or 9057 or 23539 or 201232 or 2030 or 9122 or 153201 or 366 or 9194 or 151473 or 6565 or 387775 or 6554 or 11136 or 153129 or 9121 or 8694 or 1071 or 159963 or 5225 or 151258 or 6566 or 220963 or 92745 or 55315 or 54716 or 5243 or 124565 or 9120 or 146167 or 140679 or 3177 or 81539 or 9056 or 64078 or 54407 or 10269 or 5244 or 206358 or 7504 or 162515 or 387601 or 56301 or 54868 or 160728 or 177 or 145389 or 9123 or 84889 or 949 or 6382 or 9390 or 120103 or 25825 or 6564 or 6716 or 55089 or 6582 or 285641 or 114571	Corrected by GPRuler
R_r2113	6566	((6510 and 11001) or (162515 and 28965) or (28965 and 567) or (28965 and 6566) or (3105 and 11001 and 6892) or (3117 and 3105 and 3119 and 6892) or (3105 and 567) or (3105 and 6890) or (3117 and 5663 and 3119) or (3117 and 567) or (6510 and 3117 and 3119) or (387700 and 28965) or (11001 and 5663) or (6891 and 6890) or (3105 and 8140 and 6892) or (5663 and 8140) or (6510 and 8140) or (28965 and 9194) or (3117 and 972 and 3119)) or 6572 or 121260 or 55238 or 948 or 6542 or 23457 or 225 or 9057 or 201232 or 7350 or 2030 or 9122 or 153201 or 151473 or 6565 or 387775 or 6554 or 11136 or 153129 or 9121 or 8694 or 1071 or 159963 or 5225 or 151258 or 220963 or 92745 or 55315 or 54716 or 5243 or 124565 or 376497 or 9120 or 146167 or 140679 or 3177 or 81539 or 9056 or 64078 or 54407 or 10269 or 2806 or 5244 or 206358 or 7504 or 387601 or 56301 or 10998 or 54868 or 160728 or 177 or 145389 or 9123 or 10999 or 84889 or 949 or 6382 or 120103 or 25825 or 6564 or 11000 or 6716 or 55089 or 6582 or 285641 or 114571	Corrected by GPRuler
R_r2114	6566	((3117 and 3105 and 3119 and 6892) or (3105 and 567) or (3105 and 6890) or (3117 and 5663 and 3119) or (3117 and 567) or (6510 and 3117 and 3119) or (6891 and 6890) or (3105 and 8140 and 6892) or (5663 and 8140) or (6510 and 8140) or (3117 and 972 and 3119)) or 6572 or 121260 or 55238 or 387700 or 6542 or 23457 or 9057 or 201232 or 2030 or 9122 or 153201 or 9194 or 151473 or 6565 or 387775 or 6554 or 11136 or 153129 or 9121 or 8694 or 1071 or 159963 or 5225 or 151258 or 6566 or 220963 or 92745 or 55315 or 54716 or 5243 or 124565 or 9120 or 146167 or 140679 or 3177 or 81539 or 9056 or 64078 or 54407 or 10269 or 5244 or 206358 or 7504 or 162515 or 387601 or 56301 or 54868 or 160728 or 177 or 145389 or 9123 or 84889 or 949 or 6382 or 120103 or 25825 or 6564 or 6716 or 55089 or 6582 or 285641 or 114571	Corrected by GPRuler
R_r2115	6566	((6510 and 11001) or (162515 and 28965) or (28965 and 567) or (28965 and 6566) or (3105 and 11001 and 6892) or (3117 and 3105 and 3119 and 6892) or (3105 and 567) or (3105 and 6890) or (3117 and 5663 and 3119) or (3117 and 567) or (6510 and 3117 and 3119) or (387700 and 28965) or (11001 and 5663) or (6891 and 6890) or (3105 and 8140 and 6892) or (5663 and 8140) or (6510 and 8140) or (28965 and 9194) or (3117 and 972 and 3119)) or 6572 or 121260 or 55238 or 948 or 6542 or 23457 or 225 or 9057 or 201232 or 7350 or 2030 or 9122 or 153201 or 151473 or 6565 or 387775 or 6554 or 11136 or 153129 or 9121 or 8694 or 1071 or 159963 or 5225 or 151258 or 220963 or 92745 or 55315 or 54716 or 5243 or 124565 or 376497 or 9120 or 146167 or 140679 or 3177 or 81539 or 9056 or 64078 or 54407 or 10269 or 2806 or 5244 or 206358 or 7504 or 387601 or 56301 or 10998 or 54868 or 160728 or 177 or 145389 or 9123 or 10999 or 84889 or 949 or 6382 or 120103 or 25825 or 6564 or 11000 or 6716 or 55089 or 6582 or 285641 or 114571	Corrected by GPRuler
R_r2116	6566	(28965 and (162515 or 6566 or 387700 or 9194)) or 10999 or 151473 or 948 or 387775 or 2806 or 9121 or 5244 or 11001 or 225 or 159963 or 387601 or 11000 or 220963 or 10998 or 201232 or 7350 or 160728 or 376497 or 9122 or 9120 or 55244 or 65010 or 9123	Corrected by GPRuler
R_r2117	6566	162515 or 387601 or 23539 or 9194 or 151473 or 6566 or 387700 or 220963 or 201232 or 387775 or 9390 or 160728 or 9122 or 9121 or 9120 or 55244 or 65010 or 366 or 159963 or 9123	Corrected by GPRuler
R_r2118	6566	(28965 and (162515 or 6566 or 387700 or 9194)) or 10999 or 151473 or 948 or 387775 or 2806 or 9121 or 5244 or 11001 or 225 or 159963 or 387601 or 11000 or 220963 or 10998 or 201232 or 7350 or 160728 or 376497 or 9122 or 9120 or 114571 or 55244 or 65010 or 9123	Corrected by GPRuler
R_r2119	6566	162515 or 387601 or 9194 or 151473 or 6566 or 387700 or 220963 or 201232 or 387775 or 9122 or 9121 or 9120 or 55244 or 65010 or 159963 or 9123	Corrected by GPRuler
R_r2120	6566	(28965 and (162515 or 6566 or 387700 or 9194)) or 10999 or 151473 or 948 or 387775 or 2806 or 9121 or 11001 or 225 or 159963 or 387601 or 11000 or 220963 or 10998 or 201232 or 7350 or 376497 or 9122 or 9120 or 55244 or 65010 or 9123	Corrected by GPRuler
R_r2121	6566	(28965 and (162515 or 6566 or 387700 or 9194)) or 10999 or 151473 or 948 or 387775 or 9390 or 2806 or 9121 or 5244 or 11001 or 225 or 159963 or 387601 or 23539 or 11000 or 220963 or 10998 or 201232 or 7350 or 160728 or 376497 or 9122 or 9120 or 366 or 9123	Corrected by GPRuler
R_r2122	6566	(28965 and (162515 or 6566 or 387700 or 9194)) or 10999 or 151473 or 948 or 387775 or 2806 or 9121 or 5244 or 11001 or 225 or 159963 or 387601 or 11000 or 220963 or 10998 or 201232 or 7350 or 160728 or 376497 or 9122 or 9120 or 114571 or 9123	Corrected by GPRuler
R_r2123	6566	(28965 and (162515 or 6566 or 387700 or 9194)) or 10999 or 151473 or 948 or 387775 or 2806 or 9121 or 5244 or 11001 or 225 or 159963 or 387601 or 11000 or 220963 or 10998 or 201232 or 7350 or 160728 or 376497 or 9122 or 9120 or 9123	Corrected by GPRuler
R_r2124	6566	(28965 and (162515 or 6566 or 387700 or 9194)) or 10999 or 151473 or 948 or 387775 or 2806 or 9121 or 5244 or 11001 or 225 or 159963 or 387601 or 11000 or 220963 or 10998 or 201232 or 7350 or 160728 or 376497 or 9122 or 9120 or 9123	Corrected by GPRuler
R_r2125	6566	(28965 and (162515 or 6566 or 387700 or 9194)) or 10999 or 151473 or 948 or 387775 or 2806 or 9121 or 5244 or 11001 or 225 or 159963 or 387601 or 11000 or 220963 or 10998 or 201232 or 7350 or 160728 or 376497 or 9122 or 9120 or 114571 or 9123	Corrected by GPRuler
R_r2126	6566	(28965 and (162515 or 6566 or 387700 or 9194)) or 10999 or 151473 or 948 or 387775 or 2806 or 9121 or 11001 or 225 or 159963 or 387601 or 11000 or 220963 or 10998 or 201232 or 7350 or 376497 or 9122 or 9120 or 9123	Corrected by GPRuler
R_r2127	6566	(28965 and (162515 or 6566 or 387700 or 9194)) or 10999 or 151473 or 948 or 387775 or 9390 or 2806 or 9121 or 5244 or 11001 or 225 or 159963 or 387601 or 23539 or 11000 or 220963 or 10998 or 201232 or 7350 or 160728 or 376497 or 9122 or 9120 or 114571 or 366 or 9123	Corrected by GPRuler
R_r2128	6566	162515 or 387601 or 23539 or 151473 or 6566 or 387700 or 220963 or 201232 or 387775 or 9390 or 160728 or 9122 or 9121 or 9120 or 9194 or 366 or 159963 or 9123	Corrected by GPRuler
R_r2129	6566	(28965 and (162515 or 6566 or 387700 or 9194)) or 10999 or 151473 or 948 or 387775 or 9390 or 2806 or 9121 or 11001 or 225 or 159963 or 387601 or 23539 or 11000 or 220963 or 10998 or 201232 or 7350 or 160728 or 376497 or 9122 or 9120 or 366 or 9123	Corrected by GPRuler
R_r2130	6566	(28965 and (162515 or 6566 or 387700 or 9194)) or 10999 or 151473 or 948 or 387775 or 2806 or 9121 or 5244 or 11001 or 225 or 159963 or 387601 or 11000 or 220963 or 10998 or 201232 or 7350 or 160728 or 376497 or 9122 or 9120 or 114571 or 9123	Corrected by GPRuler
R_r2131	6566	(28965 and (162515 or 6566 or 387700 or 9194)) or 10999 or 151473 or 948 or 387775 or 2806 or 9121 or 5244 or 11001 or 225 or 159963 or 387601 or 11000 or 220963 or 10998 or 201232 or 7350 or 160728 or 376497 or 9122 or 9120 or 114571 or 9123	Corrected by GPRuler
R_r2132	6566	(28965 and (162515 or 6566 or 387700 or 9194)) or 10999 or 151473 or 948 or 387775 or 2806 or 9121 or 11001 or 225 or 159963 or 387601 or 11000 or 220963 or 10998 or 201232 or 7350 or 376497 or 9122 or 9120 or 9123	Corrected by GPRuler
R_r2133	6566	(28965 and (162515 or 6566 or 387700 or 9194)) or 10999 or 151473 or 948 or 387775 or 2806 or 9121 or 11001 or 225 or 159963 or 387601 or 11000 or 220963 or 10998 or 201232 or 7350 or 376497 or 9122 or 9120 or 9123	Corrected by GPRuler
R_r2136	6568	((348980 and 10021) or (11280 and 481 and 477 and 6338 and 476 and 478) or (11280 and 477 and 6338 and 481 and 483 and 478) or (11280 and 477 and 6340 and 6338 and 481 and 478) or (479 and 117531) or (59272 and 340024) or (479 and 3954) or (481 and 477 and 6338 and 6323 and 479 and 478 and 476) or (6331 and 481 and 477 and 6338 and 476 and 478) or (6337 and 481 and 477 and 6338 and 476 and 478) or (6335 and 481 and 6340 and 477 and 6338 and 6326 and 478) or (481 and 6340 and 477 and 6338 and 6334 and 479 and 478) or (477 and 6531 and 478 and 6329) or (481 and 6338 and 6323 and 483 and 479) or (483 and 6337 and 6338 and 481) or (340024 and 57393) or (481 and 6340 and 6339 and 6338 and 6323) or (6335 and 481 and 6338 and 476 and 6326 and 478) or (6335 and 481 and 6338 and 6326 and 483 and 478) or (6335 and 481 and 6340 and 6339 and 6338 and 6326) or (481 and 477 and 6338 and 476 and 478 and 6329) or (477 and 6338 and 481 and 483 and 478 and 6329) or (481 and 6340 and 6338 and 6329) or (6331 and 483 and 6338) or (6331 and 6340 and 6338 and 481) or (481 and 6334 and 6338 and 476 and 478) or (483 and 6334 and 6338) or (481 and 6340 and 6334 and 6338 and 6339) or (6531 and 6335 and 477) or (6337 and 6340 and 6339 and 481) or (6507 and 479) or (6531 and 11280 and 477) or (6531 and 479 and 6323) or (6531 and 6326) or (6331 and 6531) or (6531 and 6334) or (6531 and 6337) or (479 and 8671) or (479 and 9497)) or 26266 or 51802 or 6527 or 389015 or 10050 or 125206 or 55117 or 29850 or 9154 or 83959 or 684 or 57419 or 133308 or 6575 or 6540 or 25769 or 83697 or 80024 or 9963 or 285195 or 201780 or 253512 or 6536 or 64849 or 115584 or 6546 or 6549 or 283652 or 57030 or 6543 or 153129 or 79085 or 6538 or 123041 or 200010 or 6511 or 6574 or 6561 or 159963 or 6550 or 284525 or 6534 or 6539 or 57282 or 114789 or 6584 or 6588 or 54716 or 285335 or 6532 or 11254 or 54795 or 6509 or 9152 or 347051 or 29957 or 9187 or 64078 or 6506 or 9962 or 255022 or 55867 or 6524 or 219931 or 23315 or 6535 or 10786 or 8884 or 91749 or 284111 or 6569 or 6548 or 9016 or 5027 or 160728 or 9498 or 57084 or 142680 or 6568 or 10479 or 9058 or 10246 or 6505 or 5250 or 10568 or 84679 or 5444 or 54020 or 388662 or 6547 or 9153 or 345274 or 10991 or 6553 or 6530 or 1468 or 57835 or 6533 or 8645	Corrected by GPRuler
R_r2139	6579	((3119 and 123264 and 200931) or (567 and 200931) or (3117 and 3105 and 3119 and 123264) or (3105 and 3117 and 567) or (3105 and 6890) or (1080 and 3117 and 3119) or (3117 and 5663 and 3119) or (55107 and 1080) or (567 and 123264) or (65010 and 1080) or (6891 and 6890) or (3105 and 6892 and 3119 and 3117) or (3117 and 3119 and 8671) or (9497 and 1080) or (3117 and 972 and 3119)) or 6508 or 5172 or 121260 or 6579 or 387700 or 10269 or 23457 or 729025 or 162515 or 28234 or 387601 or 9429 or 201232 or 9498 or 4363 or 83697 or 177 or 9122 or 10861 or 9194 or 9123 or 151473 or 6521 or 6565 or 6382 or 387775 or 6554 or 6522 or 115111 or 9121 or 25825 or 5225 or 159963 or 6564 or 1244 or 6716 or 6566 or 220963 or 51296 or 57282 or 6582 or 5243 or 10599 or 9120 or 114571 or 57835	Corrected by GPRuler
R_r2141	6579	((3119 and 123264 and 200931) or (567 and 200931) or (3117 and 3105 and 3119 and 123264) or (3105 and 3117 and 567) or (3105 and 6890) or (1080 and 3117 and 3119) or (3117 and 5663 and 3119) or (55107 and 1080) or (567 and 123264) or (65010 and 1080) or (6891 and 6890) or (3105 and 6892 and 3119 and 3117) or (3117 and 3119 and 8671) or (9497 and 1080) or (3117 and 972 and 3119)) or 6508 or 5172 or 121260 or 6579 or 10269 or 23457 or 729025 or 28234 or 9429 or 9498 or 4363 or 83697 or 177 or 10861 or 6521 or 6565 or 6382 or 6554 or 6522 or 115111 or 25825 or 5225 or 6564 or 1244 or 6716 or 51296 or 57282 or 6582 or 5243 or 10599 or 114571 or 57835 or 10351	Corrected by GPRuler
R_r2151	6579	(200931 and 123264) or 6508 or 5172 or 6579 or 387700 or 8671 or 162515 or 28234 or 387601 or 201232 or 9498 or 83697 or 9122 or 9497 or 65010 or 55107 or 10861 or 9194 or 9123 or 151473 or 6521 or 387775 or 6554 or 6522 or 115111 or 9121 or 159963 or 6716 or 6566 or 220963 or 57282 or 10599 or 9120 or 114571 or 57835	Corrected by GPRuler
R_r2152	6579	(200931 and 123264) or 6508 or 5172 or 6579 or 387700 or 8671 or 162515 or 28234 or 387601 or 201232 or 9498 or 83697 or 9122 or 9497 or 65010 or 55107 or 10861 or 9194 or 9123 or 151473 or 6521 or 387775 or 6554 or 6522 or 115111 or 9121 or 159963 or 6716 or 6566 or 220963 or 57282 or 10599 or 9120 or 114571 or 57835	Corrected by GPRuler
R_r2153	6579	(200931 and 123264) or 6508 or 5172 or 6579 or 387700 or 8671 or 162515 or 28234 or 387601 or 201232 or 9498 or 83697 or 9122 or 9497 or 65010 or 55107 or 10861 or 9194 or 9123 or 151473 or 6521 or 387775 or 6554 or 6522 or 115111 or 9121 or 159963 or 6716 or 6566 or 220963 or 57282 or 10599 or 9120 or 114571 or 57835	Corrected by GPRuler
R_r2160	6579	(200931 and 123264) or 6508 or 5172 or 6579 or 6521 or 6554 or 6522 or 115111 or 8671 or 28234 or 1244 or 6716 or 57282 or 9498 or 83697 or 9497 or 10599 or 114571 or 57835 or 10351 or 65010 or 55107 or 10861	Corrected by GPRuler
R_r2161	6579	(200931 and 123264) or 6508 or 5172 or 6579 or 6521 or 6554 or 6522 or 115111 or 8671 or 28234 or 1244 or 6716 or 57282 or 9498 or 83697 or 9497 or 10599 or 114571 or 57835 or 10351 or 65010 or 55107 or 10861	Corrected by GPRuler
R_r2162	6579	(200931 and 123264) or 6508 or 5172 or 6579 or 6521 or 6554 or 6522 or 115111 or 8671 or 28234 or 1244 or 6716 or 57282 or 9498 or 83697 or 9497 or 10599 or 114571 or 57835 or 10351 or 65010 or 55107 or 10861	Corrected by GPRuler
R_r2198	10599	((3119 and 123264 and 200931) or (567 and 200931) or (3117 and 3105 and 3119 and 123264) or (3105 and 3117 and 567) or (3105 and 6890) or (1080 and 3117 and 3119) or (3117 and 5663 and 3119) or (55107 and 1080) or (567 and 123264) or (65010 and 1080) or (6891 and 6890) or (3105 and 6892 and 3119 and 3117) or (3117 and 3119 and 8671) or (9497 and 1080) or (3117 and 972 and 3119)) or 368 or 6508 or 5172 or 121260 or 10269 or 23457 or 729025 or 28234 or 9429 or 9498 or 4363 or 83697 or 177 or 8714 or 10861 or 6521 or 6565 or 6382 or 6522 or 115111 or 25825 or 5225 or 6564 or 1244 or 51296 or 57282 or 6582 or 5243 or 10599 or 57835 or 10351	Corrected by GPRuler
R_r2221	10599	(200931 and 123264) or 368 or 6508 or 5172 or 6521 or 6522 or 115111 or 10351 or 8671 or 28234 or 57282 or 9498 or 4363 or 83697 or 9497 or 10599 or 57835 or 8714 or 65010 or 55107 or 10861	Corrected by GPRuler
R_r2222	10599	(200931 and 123264) or 368 or 6508 or 5172 or 6521 or 6522 or 115111 or 10351 or 8671 or 28234 or 57282 or 9498 or 4363 or 83697 or 9497 or 10599 or 57835 or 8714 or 65010 or 55107 or 10861	Corrected by GPRuler
R_r2223	10599	(200931 and 123264) or 368 or 6508 or 5172 or 6521 or 6522 or 115111 or 10351 or 8671 or 28234 or 57282 or 9498 or 4363 or 83697 or 9497 or 10599 or 57835 or 8714 or 65010 or 55107 or 10861	Corrected by GPRuler
R_r2224	10599	(200931 and 123264) or 6508 or 5172 or 6521 or 6554 or 6522 or 55867 or 115111 or 8671 or 6716 or 345274 or 57282 or 9498 or 4363 or 83697 or 9497 or 10599 or 114571 or 57835 or 55244 or 65010 or 55107 or 10861	Corrected by GPRuler
R_r2225	10599	(200931 and 123264) or 6508 or 5172 or 6521 or 6554 or 6522 or 55867 or 115111 or 8671 or 6716 or 345274 or 57282 or 9498 or 4363 or 83697 or 9497 or 10599 or 114571 or 57835 or 55244 or 65010 or 55107 or 10861	Corrected by GPRuler
R_r2226	10599	(200931 and 123264) or 6508 or 5172 or 6521 or 6554 or 6522 or 55867 or 115111 or 8671 or 6716 or 345274 or 57282 or 9498 or 4363 or 83697 or 9497 or 10599 or 114571 or 57835 or 55244 or 65010 or 55107 or 10861	Corrected by GPRuler
R_r2227	10599	(200931 and 123264) or 6508 or 5172 or 6521 or 6554 or 6522 or 55867 or 115111 or 8671 or 28234 or 338821 or 6716 or 345274 or 57282 or 9498 or 83697 or 9497 or 10599 or 114571 or 57835 or 65010 or 55107 or 10861	Corrected by GPRuler
R_r2228	10599	(200931 and 123264) or 6508 or 5172 or 6521 or 6554 or 6522 or 55867 or 115111 or 8671 or 28234 or 338821 or 6716 or 345274 or 57282 or 9498 or 83697 or 9497 or 10599 or 114571 or 57835 or 65010 or 55107 or 10861	Corrected by GPRuler
R_r2229	10599	(200931 and 123264) or 6508 or 5172 or 6521 or 6554 or 6522 or 55867 or 115111 or 8671 or 28234 or 338821 or 6716 or 345274 or 57282 or 9498 or 83697 or 9497 or 10599 or 114571 or 57835 or 65010 or 55107 or 10861	Corrected by GPRuler
R_r2313	6578	((11001 and 1080) or (162515 and 28965) or (3119 and 123264 and 200931) or (567 and 200931) or (28965 and 567) or (28965 and 6521) or (28965 and 6566) or (3105 and 11001 and 6892) or (3117 and 3105 and 3119 and 123264) or (3105 and 3117 and 567) or (3105 and 6890) or (1080 and 3117 and 3119) or (3117 and 5663 and 3119) or (387700 and 28965) or (55107 and 1080) or (11001 and 5663) or (567 and 123264) or (65010 and 1080) or (6891 and 6890) or (3117 and 3119 and 6892) or (11001 and 8671) or (28965 and 8671) or (3117 and 3119 and 8671) or (28965 and 9194) or (9497 and 1080) or (28965 and 9497) or (3117 and 972 and 3119)) or 6508 or 5172 or 121260 or 10269 or 948 or 2806 or 23457 or 729025 or 225 or 28234 or 387601 or 9429 or 215 or 10998 or 201232 or 7350 or 9498 or 4363 or 83697 or 177 or 9122 or 10861 or 9123 or 10999 or 151473 or 6565 or 6382 or 387775 or 6522 or 115111 or 9121 or 8694 or 25825 or 5225 or 159963 or 6564 or 5825 or 1244 or 11000 or 220963 or 51296 or 57282 or 6582 or 5243 or 376497 or 9120 or 57835	Corrected by GPRuler
R_r2314	6578	((3119 and 123264 and 200931) or (567 and 200931) or (3117 and 3105 and 3119 and 123264) or (3105 and 3117 and 567) or (3105 and 6890) or (1080 and 3117 and 3119) or (3117 and 5663 and 3119) or (55107 and 1080) or (567 and 123264) or (65010 and 1080) or (6891 and 6890) or (3105 and 6892 and 3119 and 3117) or (3117 and 3119 and 8671) or (9497 and 1080) or (3117 and 972 and 3119)) or 6508 or 5172 or 121260 or 10269 or 23457 or 729025 or 28234 or 9429 or 9498 or 4363 or 83697 or 177 or 10861 or 6521 or 6565 or 6382 or 6522 or 115111 or 25825 or 5225 or 6564 or 1244 or 51296 or 57282 or 6582 or 5243 or 57835	Corrected by GPRuler
R_r2315	6578	((11001 and 1080) or (162515 and 28965) or (3119 and 123264 and 200931) or (567 and 200931) or (28965 and 567) or (28965 and 6521) or (28965 and 6566) or (3105 and 11001 and 6892) or (3117 and 3105 and 3119 and 123264) or (3105 and 3117 and 567) or (3105 and 6890) or (1080 and 3117 and 3119) or (3117 and 5663 and 3119) or (387700 and 28965) or (55107 and 1080) or (11001 and 5663) or (567 and 123264) or (65010 and 1080) or (6891 and 6890) or (3117 and 3119 and 6892) or (11001 and 8671) or (28965 and 8671) or (3117 and 3119 and 8671) or (28965 and 9194) or (9497 and 1080) or (28965 and 9497) or (3117 and 972 and 3119)) or 6508 or 5172 or 121260 or 10269 or 948 or 2806 or 23457 or 729025 or 225 or 28234 or 387601 or 9429 or 215 or 10998 or 201232 or 7350 or 9498 or 4363 or 83697 or 177 or 9122 or 10861 or 9123 or 10999 or 151473 or 6565 or 6382 or 387775 or 6522 or 115111 or 9121 or 25825 or 5225 or 159963 or 6564 or 5825 or 1244 or 11000 or 220963 or 51296 or 57282 or 6582 or 5243 or 376497 or 9120 or 57835	Corrected by GPRuler
R_r2316	6578	((11001 and 1080) or (162515 and 28965) or (3119 and 123264 and 200931) or (567 and 200931) or (28965 and 567) or (28965 and 6521) or (28965 and 6566) or (3105 and 11001 and 6892) or (3117 and 3105 and 3119 and 123264) or (3105 and 3117 and 567) or (3105 and 6890) or (1080 and 3117 and 3119) or (3117 and 5663 and 3119) or (387700 and 28965) or (55107 and 1080) or (11001 and 5663) or (567 and 123264) or (65010 and 1080) or (6891 and 6890) or (3117 and 3119 and 6892) or (11001 and 8671) or (28965 and 8671) or (3117 and 3119 and 8671) or (28965 and 9194) or (9497 and 1080) or (28965 and 9497) or (3117 and 972 and 3119)) or 6508 or 5172 or 121260 or 10269 or 948 or 2806 or 23457 or 729025 or 225 or 28234 or 387601 or 9429 or 215 or 10998 or 201232 or 7350 or 9498 or 4363 or 83697 or 177 or 9122 or 10861 or 9123 or 10999 or 151473 or 6565 or 6382 or 387775 or 6522 or 115111 or 9121 or 25825 or 5225 or 159963 or 6564 or 5825 or 1244 or 11000 or 220963 or 51296 or 57282 or 6582 or 5243 or 376497 or 9120 or 57835	Corrected by GPRuler
R_r2317	6578	((11001 and 1080) or (162515 and 28965) or (3119 and 123264 and 200931) or (567 and 200931) or (28965 and 567) or (28965 and 6521) or (28965 and 6566) or (3105 and 11001 and 6892) or (3117 and 3105 and 3119 and 123264) or (3105 and 3117 and 567) or (3105 and 6890) or (1080 and 3117 and 3119) or (3117 and 5663 and 3119) or (387700 and 28965) or (55107 and 1080) or (11001 and 5663) or (567 and 123264) or (65010 and 1080) or (6891 and 6890) or (3117 and 3119 and 6892) or (11001 and 8671) or (28965 and 8671) or (3117 and 3119 and 8671) or (28965 and 9194) or (9497 and 1080) or (28965 and 9497) or (3117 and 972 and 3119)) or 6508 or 5172 or 121260 or 10269 or 948 or 2806 or 23457 or 729025 or 225 or 28234 or 387601 or 9429 or 215 or 10998 or 201232 or 7350 or 9498 or 4363 or 83697 or 177 or 9122 or 10861 or 9123 or 10999 or 151473 or 6565 or 6382 or 387775 or 6522 or 115111 or 9121 or 25825 or 5225 or 159963 or 6564 or 5825 or 1244 or 11000 or 220963 or 51296 or 57282 or 6582 or 5243 or 376497 or 9120 or 57835	Corrected by GPRuler
R_r2318	6578	((3119 and 123264 and 200931) or (567 and 200931) or (3117 and 3105 and 3119 and 123264) or (3105 and 3117 and 567) or (3105 and 6890) or (1080 and 3117 and 3119) or (3117 and 5663 and 3119) or (55107 and 1080) or (567 and 123264) or (65010 and 1080) or (6891 and 6890) or (3105 and 6892 and 3119 and 3117) or (3117 and 3119 and 8671) or (9497 and 1080) or (3117 and 972 and 3119)) or 6508 or 5172 or 121260 or 10269 or 23457 or 729025 or 28234 or 9429 or 9498 or 4363 or 83697 or 177 or 10861 or 6521 or 6565 or 6382 or 6522 or 115111 or 25825 or 5225 or 6564 or 1244 or 51296 or 57282 or 6582 or 5243 or 57835	Corrected by GPRuler
R_r2346	387775	(28965 and (162515 or 6566 or 387700 or 9194)) or 10999 or 151473 or 948 or 387775 or 2806 or 9121 or 11001 or 225 or 159963 or 5825 or 387601 or 11000 or 220963 or 215 or 10998 or 201232 or 7350 or 5243 or 9122 or 376497 or 9120 or 9123	Corrected by GPRuler
R_r2347	387775	162515 or 387601 or 151473 or 6566 or 387700 or 220963 or 201232 or 387775 or 9122 or 9121 or 9120 or 9194 or 159963 or 9123	Corrected by GPRuler
R_r2356	387775	162515 or 387601 or 151473 or 6566 or 387700 or 220963 or 201232 or 387775 or 9122 or 9121 or 9120 or 9194 or 159963 or 9123	Corrected by GPRuler
R_r2357	387775	162515 or 387601 or 151473 or 6566 or 387700 or 220963 or 201232 or 387775 or 9122 or 9121 or 9120 or 9194 or 159963 or 9123	Corrected by GPRuler
R_r2359	387775	162515 or 387601 or 151473 or 6566 or 387700 or 220963 or 201232 or 387775 or 9122 or 9121 or 9120 or 9194 or 159963 or 9123	Corrected by GPRuler
R_r2361	387775	162515 or 387601 or 151473 or 6566 or 387700 or 220963 or 201232 or 387775 or 9122 or 9121 or 9120 or 9194 or 159963 or 9123	Corrected by GPRuler
R_r2363	387775	162515 or 387601 or 10257 or 151473 or 6566 or 387700 or 220963 or 201232 or 387775 or 9122 or 9121 or 9120 or 9194 or 159963 or 9123	Corrected by GPRuler
R_r2367	387775	162515 or 387601 or 151473 or 6566 or 387700 or 220963 or 201232 or 387775 or 9122 or 9121 or 9120 or 9194 or 159963 or 9123	Corrected by GPRuler
R_r2368	387775	(28965 and (162515 or 6566 or 387700 or 9194)) or 10999 or 151473 or 948 or 387775 or 2806 or 9121 or 11001 or 225 or 159963 or 387601 or 11000 or 220963 or 10998 or 201232 or 7350 or 376497 or 9122 or 9120 or 9123	Corrected by GPRuler
R_r2369	387775	162515 or 387601 or 151473 or 6566 or 387700 or 220963 or 201232 or 387775 or 9122 or 9121 or 9120 or 9194 or 159963 or 9123	Corrected by GPRuler
R_r2370	9963	((348980 and 10021) or (11280 and 481 and 477 and 6338 and 476 and 478) or (11280 and 477 and 6338 and 481 and 483 and 478) or (11280 and 477 and 6340 and 6338 and 481 and 478) or (479 and 117531) or (59272 and 340024) or (479 and 3954) or (481 and 477 and 6338 and 6323 and 479 and 478 and 476) or (6331 and 481 and 477 and 6338 and 476 and 478) or (6337 and 481 and 477 and 6338 and 476 and 478) or (6335 and 481 and 6340 and 477 and 6338 and 6326 and 478) or (481 and 6340 and 477 and 6338 and 6334 and 479 and 478) or (477 and 6531 and 478 and 6329) or (481 and 6338 and 6323 and 483 and 479) or (483 and 6337 and 6338 and 481) or (340024 and 57393) or (481 and 6340 and 6339 and 6338 and 6323) or (6335 and 481 and 6338 and 476 and 6326 and 478) or (6335 and 481 and 6338 and 6326 and 483 and 478) or (6335 and 481 and 6340 and 6339 and 6338 and 6326) or (481 and 477 and 6338 and 476 and 478 and 6329) or (477 and 6338 and 481 and 483 and 478 and 6329) or (481 and 6340 and 6338 and 6329) or (6331 and 483 and 6338) or (6331 and 6340 and 6338 and 481) or (481 and 6334 and 6338 and 476 and 478) or (483 and 6334 and 6338) or (481 and 6340 and 6334 and 6338 and 6339) or (6531 and 6335 and 477) or (6337 and 6340 and 6339 and 481) or (6507 and 479) or (6531 and 11280 and 477) or (6531 and 479 and 6323) or (6531 and 6326) or (6331 and 6531) or (6531 and 6334) or (6531 and 6337) or (479 and 8671) or (479 and 9497)) or 26266 or 51802 or 6527 or 389015 or 10050 or 125206 or 55117 or 29850 or 9154 or 83959 or 684 or 57419 or 133308 or 6575 or 6540 or 25769 or 83697 or 80024 or 9963 or 285195 or 201780 or 6536 or 64849 or 115584 or 6546 or 6549 or 283652 or 57030 or 6543 or 153129 or 6538 or 123041 or 200010 or 6511 or 6574 or 6561 or 159963 or 6550 or 284525 or 6534 or 6539 or 57282 or 6584 or 6588 or 54716 or 285335 or 6532 or 11254 or 54795 or 6509 or 9152 or 347051 or 9187 or 6506 or 64078 or 9962 or 255022 or 55867 or 6524 or 219931 or 23315 or 6535 or 10786 or 8884 or 91749 or 284111 or 6569 or 6548 or 5027 or 160728 or 9498 or 57084 or 142680 or 6568 or 10479 or 9058 or 10246 or 6505 or 10568 or 84679 or 5444 or 388662 or 6547 or 9153 or 345274 or 10991 or 6553 or 6530 or 57835 or 6533 or 8645	Corrected by GPRuler
R_r2371	6576	9058 or 284111 or 89874 or 6576	Corrected by GPRuler
R_r2373	6576	89874 or 64849 or 284111 or 8402 or 9016 or 9058 or 6576 or 253512	Corrected by GPRuler
R_r2374	6576	89874 or 64849 or 284111 or 9016 or 9058 or 6576 or 115111 or 65010 or 253512	Corrected by GPRuler
R_r2375	6576	64849 or 284111 or 6566 or 9016 or 9058 or 6576 or 1468 or 253512	Corrected by GPRuler
R_r2376	6576	64849 or 284111 or 9016 or 9058 or 6576 or 115111 or 65010 or 253512	Corrected by GPRuler
R_r2377	6576	89874 or 64849 or 284111 or 8402 or 9016 or 9058 or 6576 or 253512	Corrected by GPRuler
R_r2378	6576	64849 or 284111 or 6566 or 9016 or 9058 or 6576 or 1468 or 253512	Corrected by GPRuler
R_r2379	6576	64849 or 284111 or 8402 or 9058 or 9016 or 6576 or 1468 or 253512	Corrected by GPRuler
R_r2380	6576	64849 or 284111 or 9016 or 9058 or 6576 or 115111 or 65010 or 253512	Corrected by GPRuler
R_r2381	6576	((51606 and 1183) or (9377 and 51606 and 4514 and 1346 and 125965 and 4513 and 1339 and 9550) or (125965 and 9377 and 4513 and 127124 and 51606 and 4512 and 1346) or (9377 and 1327 and 51606 and 127124 and 1346 and 4513 and 1339 and 4512) or (50617 and 127124 and 51606 and 245973 and 9114) or (51606 and 9114 and 526 and 127124) or (9377 and 1327 and 51606 and 4514 and 1346 and 4513 and 1339 and 9550) or (125965 and 4513 and 51606 and 1329 and 4514 and 4512 and 1346) or (50617 and 127124 and 51606 and 1346 and 4513 and 1329 and 1339 and 4512) or (4513 and 1327 and 51606 and 1329 and 1339 and 4512 and 1346) or (51606 and 1339 and 4514 and 341947 and 1346 and 4513 and 1329 and 9550) or (125965 and 1347 and 4513 and 51606 and 4514 and 4512 and 1346) or (1347 and 127124 and 51606 and 341947 and 1346 and 4513 and 1339 and 4512) or (1347 and 4513 and 1327 and 51606 and 1339 and 4512 and 1346) or (1347 and 50617 and 51606 and 4514 and 1346 and 4513 and 1339 and 9550) or (1347 and 535 and 51606 and 4514 and 1346 and 4513 and 1339 and 9550) or (1347 and 51606 and 4514 and 1346 and 84701 and 4513 and 1339 and 9550) or (125965 and 1350 and 4513 and 51606 and 4514 and 4512 and 1346) or (50617 and 127124 and 51606 and 1346 and 1350 and 4513 and 1339 and 4512) or (1350 and 4513 and 1327 and 51606 and 1339 and 4512 and 1346) or (51606 and 4514 and 1346 and 84701 and 1350 and 4513 and 1339 and 9550) or (125965 and 4513 and 51606 and 4514 and 4512 and 1351 and 1346) or (127124 and 51606 and 341947 and 1351 and 1346 and 4513 and 1339 and 4512) or (4513 and 1327 and 51606 and 1339 and 4512 and 1351 and 1346) or (50617 and 51606 and 4514 and 1351 and 1346 and 4513 and 1339 and 9550) or (51606 and 4514 and 1351 and 1346 and 84701 and 4513 and 1339 and 9550) or (50617 and 4513 and 127124 and 51606 and 170712 and 4512) or (50617 and 4513 and 51606 and 9550 and 170712 and 4514) or (51606 and 253512) or (51606 and 4514 and 341947 and 1346 and 1350 and 4513 and 1339 and 4512) or (9377 and 51606 and 4514 and 341947 and 1346 and 4513 and 1339 and 9550) or (51606 and 50617 and 4513 and 6010) or (528 and 9114 and 50617 and 51606) or (7351 and 50617) or (9377 and 50617 and 51606 and 9550 and 1339 and 1346) or (51606 and 51241 and 4513) or (51606 and 285335) or (51606 and 6550) or (51606 and 6564) or (51606 and 84679) or (523 and 9114 and 51606) or (51606 and 9114 and 525 and 127124) or (9114 and 9550 and 525) or (50617 and 127124 and 51606 and 9114 and 529) or (535 and 9377 and 127124 and 51606 and 1346 and 4513 and 1339 and 4512) or (535 and 51606 and 4514 and 1346 and 4513 and 1329 and 1339 and 4512) or (535 and 1350 and 4513 and 51606 and 4514 and 4512) or (535 and 4513 and 51606 and 4514 and 4512 and 1351) or (535 and 4513 and 51606 and 170712 and 4512) or (51606 and 245973 and 535 and 9114) or (528 and 9114 and 535) or (9114 and 535 and 529) or (535 and 6010) or (51606 and 535 and 6548) or (535 and 7351) or (51606 and 9114 and 535 and 9296) or (51606 and 50617 and 6548) or (51606 and 684) or (51606 and 7350) or (9377 and 127124 and 51606 and 1346 and 84701 and 4513 and 1339 and 4512) or (51606 and 4514 and 1346 and 84701 and 4513 and 1329 and 1339 and 4512) or (50617 and 127124 and 51606 and 9114 and 9296)) or 6556 or 79751 or 284111 or 1497 or 83959 or 84329 or 9016 or 133308 or 6576 or 83884 or 285195 or 153201 or 64849 or 7352 or 10479 or 9058 or 9481 or 114134 or 150159 or 89874 or 8402 or 55858 or 140679	Corrected by GPRuler
R_r2382	6576	((51606 and 1183) or (9377 and 51606 and 4514 and 1346 and 125965 and 4513 and 1339 and 9550) or (125965 and 9377 and 4513 and 127124 and 51606 and 4512 and 1346) or (9377 and 1327 and 51606 and 127124 and 1346 and 4513 and 1339 and 4512) or (50617 and 127124 and 51606 and 245973 and 9114) or (51606 and 9114 and 526 and 127124) or (9377 and 1327 and 51606 and 4514 and 1346 and 4513 and 1339 and 9550) or (125965 and 4513 and 51606 and 1329 and 4514 and 4512 and 1346) or (50617 and 127124 and 51606 and 1346 and 4513 and 1329 and 1339 and 4512) or (4513 and 1327 and 51606 and 1329 and 1339 and 4512 and 1346) or (51606 and 1339 and 4514 and 341947 and 1346 and 4513 and 1329 and 9550) or (125965 and 1347 and 4513 and 51606 and 4514 and 4512 and 1346) or (1347 and 127124 and 51606 and 341947 and 1346 and 4513 and 1339 and 4512) or (1347 and 4513 and 1327 and 51606 and 1339 and 4512 and 1346) or (1347 and 50617 and 51606 and 4514 and 1346 and 4513 and 1339 and 9550) or (1347 and 535 and 51606 and 4514 and 1346 and 4513 and 1339 and 9550) or (1347 and 51606 and 4514 and 1346 and 84701 and 4513 and 1339 and 9550) or (125965 and 1350 and 4513 and 51606 and 4514 and 4512 and 1346) or (50617 and 127124 and 51606 and 1346 and 1350 and 4513 and 1339 and 4512) or (1350 and 4513 and 1327 and 51606 and 1339 and 4512 and 1346) or (51606 and 4514 and 1346 and 84701 and 1350 and 4513 and 1339 and 9550) or (125965 and 4513 and 51606 and 4514 and 4512 and 1351 and 1346) or (127124 and 51606 and 341947 and 1351 and 1346 and 4513 and 1339 and 4512) or (4513 and 1327 and 51606 and 1339 and 4512 and 1351 and 1346) or (50617 and 51606 and 4514 and 1351 and 1346 and 4513 and 1339 and 9550) or (51606 and 4514 and 1351 and 1346 and 84701 and 4513 and 1339 and 9550) or (50617 and 4513 and 127124 and 51606 and 170712 and 4512) or (50617 and 4513 and 51606 and 9550 and 170712 and 4514) or (51606 and 253512) or (51606 and 4514 and 341947 and 1346 and 1350 and 4513 and 1339 and 4512) or (9377 and 51606 and 4514 and 341947 and 1346 and 4513 and 1339 and 9550) or (51606 and 50617 and 4513 and 6010) or (51606 and 4513 and 6566) or (528 and 9114 and 50617 and 51606) or (7351 and 50617) or (9377 and 50617 and 51606 and 9550 and 1339 and 1346) or (51606 and 51241 and 4513) or (51606 and 285335) or (51606 and 6550) or (51606 and 6564) or (51606 and 84679) or (523 and 9114 and 51606) or (51606 and 9114 and 525 and 127124) or (9114 and 9550 and 525) or (50617 and 127124 and 51606 and 9114 and 529) or (535 and 9377 and 127124 and 51606 and 1346 and 4513 and 1339 and 4512) or (535 and 51606 and 4514 and 1346 and 4513 and 1329 and 1339 and 4512) or (535 and 1350 and 4513 and 51606 and 4514 and 4512) or (535 and 4513 and 51606 and 4514 and 4512 and 1351) or (535 and 4513 and 51606 and 170712 and 4512) or (51606 and 245973 and 535 and 9114) or (528 and 9114 and 535) or (9114 and 535 and 529) or (535 and 6010) or (51606 and 535 and 6548) or (535 and 7351) or (51606 and 9114 and 535 and 9296) or (51606 and 50617 and 6548) or (51606 and 684) or (51606 and 7350) or (9377 and 127124 and 51606 and 1346 and 84701 and 4513 and 1339 and 4512) or (51606 and 4514 and 1346 and 84701 and 4513 and 1329 and 1339 and 4512) or (50617 and 127124 and 51606 and 9114 and 9296)) or 6556 or 79751 or 284111 or 1497 or 83959 or 84329 or 9016 or 133308 or 6576 or 83884 or 285195 or 153201 or 64849 or 7352 or 10479 or 9058 or 9481 or 114134 or 150159 or 89874 or 55858 or 1468 or 140679	Corrected by GPRuler
R_r2384	6576	((51606 and 1183) or (9377 and 51606 and 4514 and 1346 and 125965 and 4513 and 1339 and 9550) or (125965 and 9377 and 4513 and 127124 and 51606 and 4512 and 1346) or (9377 and 1327 and 51606 and 127124 and 1346 and 4513 and 1339 and 4512) or (50617 and 127124 and 51606 and 245973 and 9114) or (51606 and 9114 and 526 and 127124) or (9377 and 1327 and 51606 and 4514 and 1346 and 4513 and 1339 and 9550) or (125965 and 4513 and 51606 and 1329 and 4514 and 4512 and 1346) or (50617 and 127124 and 51606 and 1346 and 4513 and 1329 and 1339 and 4512) or (4513 and 1327 and 51606 and 1329 and 1339 and 4512 and 1346) or (51606 and 1339 and 4514 and 341947 and 1346 and 4513 and 1329 and 9550) or (125965 and 1347 and 4513 and 51606 and 4514 and 4512 and 1346) or (1347 and 127124 and 51606 and 341947 and 1346 and 4513 and 1339 and 4512) or (1347 and 4513 and 1327 and 51606 and 1339 and 4512 and 1346) or (1347 and 50617 and 51606 and 4514 and 1346 and 4513 and 1339 and 9550) or (1347 and 535 and 51606 and 4514 and 1346 and 4513 and 1339 and 9550) or (1347 and 51606 and 4514 and 1346 and 84701 and 4513 and 1339 and 9550) or (125965 and 1350 and 4513 and 51606 and 4514 and 4512 and 1346) or (50617 and 127124 and 51606 and 1346 and 1350 and 4513 and 1339 and 4512) or (1350 and 4513 and 1327 and 51606 and 1339 and 4512 and 1346) or (51606 and 4514 and 1346 and 84701 and 1350 and 4513 and 1339 and 9550) or (125965 and 4513 and 51606 and 4514 and 4512 and 1351 and 1346) or (127124 and 51606 and 341947 and 1351 and 1346 and 4513 and 1339 and 4512) or (4513 and 1327 and 51606 and 1339 and 4512 and 1351 and 1346) or (50617 and 51606 and 4514 and 1351 and 1346 and 4513 and 1339 and 9550) or (51606 and 4514 and 1351 and 1346 and 84701 and 4513 and 1339 and 9550) or (50617 and 4513 and 127124 and 51606 and 170712 and 4512) or (50617 and 4513 and 51606 and 9550 and 170712 and 4514) or (51606 and 253512) or (51606 and 4514 and 341947 and 1346 and 1350 and 4513 and 1339 and 4512) or (9377 and 51606 and 4514 and 341947 and 1346 and 4513 and 1339 and 9550) or (51606 and 50617 and 4513 and 6010) or (528 and 9114 and 50617 and 51606) or (7351 and 50617) or (9377 and 50617 and 51606 and 9550 and 1339 and 1346) or (51606 and 51241 and 4513) or (51606 and 285335) or (51606 and 6550) or (51606 and 6564) or (51606 and 84679) or (523 and 9114 and 51606) or (51606 and 9114 and 525 and 127124) or (9114 and 9550 and 525) or (50617 and 127124 and 51606 and 9114 and 529) or (535 and 9377 and 127124 and 51606 and 1346 and 4513 and 1339 and 4512) or (535 and 51606 and 4514 and 1346 and 4513 and 1329 and 1339 and 4512) or (535 and 1350 and 4513 and 51606 and 4514 and 4512) or (535 and 4513 and 51606 and 4514 and 4512 and 1351) or (535 and 4513 and 51606 and 170712 and 4512) or (51606 and 245973 and 535 and 9114) or (528 and 9114 and 535) or (9114 and 535 and 529) or (535 and 6010) or (51606 and 535 and 6548) or (535 and 7351) or (51606 and 9114 and 535 and 9296) or (51606 and 65010 and 1327) or (51606 and 50617 and 6548) or (51606 and 684) or (51606 and 7350) or (9377 and 127124 and 51606 and 1346 and 84701 and 4513 and 1339 and 4512) or (51606 and 4514 and 1346 and 84701 and 4513 and 1329 and 1339 and 4512) or (84701 and 65010) or (50617 and 127124 and 51606 and 9114 and 9296)) or 6556 or 79751 or 284111 or 1497 or 83959 or 84329 or 9016 or 133308 or 6576 or 83884 or 285195 or 153201 or 64849 or 7352 or 10479 or 9058 or 9481 or 115111 or 114134 or 150159 or 89874 or 55858 or 140679	Corrected by GPRuler
R_r2385	6576	((51606 and 1183) or (9377 and 51606 and 4514 and 1346 and 125965 and 4513 and 1339 and 9550) or (125965 and 9377 and 4513 and 127124 and 51606 and 4512 and 1346) or (9377 and 1327 and 51606 and 127124 and 1346 and 4513 and 1339 and 4512) or (50617 and 127124 and 51606 and 245973 and 9114) or (51606 and 9114 and 526 and 127124) or (9377 and 1327 and 51606 and 4514 and 1346 and 4513 and 1339 and 9550) or (125965 and 4513 and 51606 and 1329 and 4514 and 4512 and 1346) or (50617 and 127124 and 51606 and 1346 and 4513 and 1329 and 1339 and 4512) or (4513 and 1327 and 51606 and 1329 and 1339 and 4512 and 1346) or (51606 and 1339 and 4514 and 341947 and 1346 and 4513 and 1329 and 9550) or (125965 and 1347 and 4513 and 51606 and 4514 and 4512 and 1346) or (1347 and 127124 and 51606 and 341947 and 1346 and 4513 and 1339 and 4512) or (1347 and 4513 and 1327 and 51606 and 1339 and 4512 and 1346) or (1347 and 50617 and 51606 and 4514 and 1346 and 4513 and 1339 and 9550) or (1347 and 535 and 51606 and 4514 and 1346 and 4513 and 1339 and 9550) or (1347 and 51606 and 4514 and 1346 and 84701 and 4513 and 1339 and 9550) or (125965 and 1350 and 4513 and 51606 and 4514 and 4512 and 1346) or (50617 and 127124 and 51606 and 1346 and 1350 and 4513 and 1339 and 4512) or (1350 and 4513 and 1327 and 51606 and 1339 and 4512 and 1346) or (51606 and 4514 and 1346 and 84701 and 1350 and 4513 and 1339 and 9550) or (125965 and 4513 and 51606 and 4514 and 4512 and 1351 and 1346) or (127124 and 51606 and 341947 and 1351 and 1346 and 4513 and 1339 and 4512) or (4513 and 1327 and 51606 and 1339 and 4512 and 1351 and 1346) or (50617 and 51606 and 4514 and 1351 and 1346 and 4513 and 1339 and 9550) or (51606 and 4514 and 1351 and 1346 and 84701 and 4513 and 1339 and 9550) or (50617 and 4513 and 127124 and 51606 and 170712 and 4512) or (50617 and 4513 and 51606 and 9550 and 170712 and 4514) or (51606 and 253512) or (51606 and 4514 and 341947 and 1346 and 1350 and 4513 and 1339 and 4512) or (9377 and 51606 and 4514 and 341947 and 1346 and 4513 and 1339 and 9550) or (51606 and 50617 and 4513 and 6010) or (528 and 9114 and 50617 and 51606) or (7351 and 50617) or (9377 and 50617 and 51606 and 9550 and 1339 and 1346) or (51606 and 51241 and 4513) or (51606 and 285335) or (51606 and 6550) or (51606 and 6564) or (51606 and 84679) or (523 and 9114 and 51606) or (51606 and 9114 and 525 and 127124) or (9114 and 9550 and 525) or (50617 and 127124 and 51606 and 9114 and 529) or (535 and 9377 and 127124 and 51606 and 1346 and 4513 and 1339 and 4512) or (535 and 51606 and 4514 and 1346 and 4513 and 1329 and 1339 and 4512) or (535 and 1350 and 4513 and 51606 and 4514 and 4512) or (535 and 4513 and 51606 and 4514 and 4512 and 1351) or (535 and 4513 and 51606 and 170712 and 4512) or (51606 and 245973 and 535 and 9114) or (528 and 9114 and 535) or (9114 and 535 and 529) or (535 and 6010) or (51606 and 535 and 6548) or (535 and 7351) or (51606 and 9114 and 535 and 9296) or (51606 and 50617 and 6548) or (51606 and 684) or (51606 and 7350) or (9377 and 127124 and 51606 and 1346 and 84701 and 4513 and 1339 and 4512) or (51606 and 4514 and 1346 and 84701 and 4513 and 1329 and 1339 and 4512) or (50617 and 127124 and 51606 and 9114 and 9296)) or 6556 or 79751 or 284111 or 1497 or 83959 or 84329 or 9016 or 133308 or 6576 or 83884 or 285195 or 153201 or 64849 or 7352 or 10479 or 9058 or 9481 or 114134 or 150159 or 89874 or 8402 or 55858 or 140679	Corrected by GPRuler
R_r2386	6576	((51606 and 1183) or (9377 and 51606 and 4514 and 1346 and 125965 and 4513 and 1339 and 9550) or (125965 and 9377 and 4513 and 127124 and 51606 and 4512 and 1346) or (9377 and 1327 and 51606 and 127124 and 1346 and 4513 and 1339 and 4512) or (50617 and 127124 and 51606 and 245973 and 9114) or (51606 and 9114 and 526 and 127124) or (9377 and 1327 and 51606 and 4514 and 1346 and 4513 and 1339 and 9550) or (125965 and 4513 and 51606 and 1329 and 4514 and 4512 and 1346) or (50617 and 127124 and 51606 and 1346 and 4513 and 1329 and 1339 and 4512) or (4513 and 1327 and 51606 and 1329 and 1339 and 4512 and 1346) or (51606 and 1339 and 4514 and 341947 and 1346 and 4513 and 1329 and 9550) or (125965 and 1347 and 4513 and 51606 and 4514 and 4512 and 1346) or (1347 and 127124 and 51606 and 341947 and 1346 and 4513 and 1339 and 4512) or (1347 and 4513 and 1327 and 51606 and 1339 and 4512 and 1346) or (1347 and 50617 and 51606 and 4514 and 1346 and 4513 and 1339 and 9550) or (1347 and 535 and 51606 and 4514 and 1346 and 4513 and 1339 and 9550) or (1347 and 51606 and 4514 and 1346 and 84701 and 4513 and 1339 and 9550) or (125965 and 1350 and 4513 and 51606 and 4514 and 4512 and 1346) or (50617 and 127124 and 51606 and 1346 and 1350 and 4513 and 1339 and 4512) or (1350 and 4513 and 1327 and 51606 and 1339 and 4512 and 1346) or (51606 and 4514 and 1346 and 84701 and 1350 and 4513 and 1339 and 9550) or (125965 and 4513 and 51606 and 4514 and 4512 and 1351 and 1346) or (127124 and 51606 and 341947 and 1351 and 1346 and 4513 and 1339 and 4512) or (4513 and 1327 and 51606 and 1339 and 4512 and 1351 and 1346) or (50617 and 51606 and 4514 and 1351 and 1346 and 4513 and 1339 and 9550) or (51606 and 4514 and 1351 and 1346 and 84701 and 4513 and 1339 and 9550) or (50617 and 4513 and 127124 and 51606 and 170712 and 4512) or (50617 and 4513 and 51606 and 9550 and 170712 and 4514) or (51606 and 253512) or (51606 and 4514 and 341947 and 1346 and 1350 and 4513 and 1339 and 4512) or (9377 and 51606 and 4514 and 341947 and 1346 and 4513 and 1339 and 9550) or (51606 and 50617 and 4513 and 6010) or (51606 and 4513 and 6566) or (528 and 9114 and 50617 and 51606) or (7351 and 50617) or (9377 and 50617 and 51606 and 9550 and 1339 and 1346) or (51606 and 51241 and 4513) or (51606 and 285335) or (51606 and 6550) or (51606 and 6564) or (51606 and 84679) or (523 and 9114 and 51606) or (51606 and 9114 and 525 and 127124) or (9114 and 9550 and 525) or (50617 and 127124 and 51606 and 9114 and 529) or (535 and 9377 and 127124 and 51606 and 1346 and 4513 and 1339 and 4512) or (535 and 51606 and 4514 and 1346 and 4513 and 1329 and 1339 and 4512) or (535 and 1350 and 4513 and 51606 and 4514 and 4512) or (535 and 4513 and 51606 and 4514 and 4512 and 1351) or (535 and 4513 and 51606 and 170712 and 4512) or (51606 and 245973 and 535 and 9114) or (528 and 9114 and 535) or (9114 and 535 and 529) or (535 and 6010) or (51606 and 535 and 6548) or (535 and 7351) or (51606 and 9114 and 535 and 9296) or (51606 and 50617 and 6548) or (51606 and 684) or (51606 and 7350) or (9377 and 127124 and 51606 and 1346 and 84701 and 4513 and 1339 and 4512) or (51606 and 4514 and 1346 and 84701 and 4513 and 1329 and 1339 and 4512) or (50617 and 127124 and 51606 and 9114 and 9296)) or 6556 or 79751 or 284111 or 1497 or 83959 or 84329 or 9016 or 133308 or 6576 or 83884 or 285195 or 153201 or 64849 or 7352 or 10479 or 9058 or 9481 or 114134 or 150159 or 55858 or 1468 or 140679	Corrected by GPRuler
R_r2387	6576	((51606 and 1183) or (9377 and 51606 and 4514 and 1346 and 125965 and 4513 and 1339 and 9550) or (125965 and 9377 and 4513 and 127124 and 51606 and 4512 and 1346) or (9377 and 1327 and 51606 and 127124 and 1346 and 4513 and 1339 and 4512) or (50617 and 127124 and 51606 and 245973 and 9114) or (51606 and 9114 and 526 and 127124) or (9377 and 1327 and 51606 and 4514 and 1346 and 4513 and 1339 and 9550) or (125965 and 4513 and 51606 and 1329 and 4514 and 4512 and 1346) or (50617 and 127124 and 51606 and 1346 and 4513 and 1329 and 1339 and 4512) or (4513 and 1327 and 51606 and 1329 and 1339 and 4512 and 1346) or (51606 and 1339 and 4514 and 341947 and 1346 and 4513 and 1329 and 9550) or (125965 and 1347 and 4513 and 51606 and 4514 and 4512 and 1346) or (1347 and 127124 and 51606 and 341947 and 1346 and 4513 and 1339 and 4512) or (1347 and 4513 and 1327 and 51606 and 1339 and 4512 and 1346) or (1347 and 50617 and 51606 and 4514 and 1346 and 4513 and 1339 and 9550) or (1347 and 535 and 51606 and 4514 and 1346 and 4513 and 1339 and 9550) or (1347 and 51606 and 4514 and 1346 and 84701 and 4513 and 1339 and 9550) or (125965 and 1350 and 4513 and 51606 and 4514 and 4512 and 1346) or (50617 and 127124 and 51606 and 1346 and 1350 and 4513 and 1339 and 4512) or (1350 and 4513 and 1327 and 51606 and 1339 and 4512 and 1346) or (51606 and 4514 and 1346 and 84701 and 1350 and 4513 and 1339 and 9550) or (125965 and 4513 and 51606 and 4514 and 4512 and 1351 and 1346) or (127124 and 51606 and 341947 and 1351 and 1346 and 4513 and 1339 and 4512) or (4513 and 1327 and 51606 and 1339 and 4512 and 1351 and 1346) or (50617 and 51606 and 4514 and 1351 and 1346 and 4513 and 1339 and 9550) or (51606 and 4514 and 1351 and 1346 and 84701 and 4513 and 1339 and 9550) or (50617 and 4513 and 127124 and 51606 and 170712 and 4512) or (50617 and 4513 and 51606 and 9550 and 170712 and 4514) or (51606 and 253512) or (51606 and 4514 and 341947 and 1346 and 1350 and 4513 and 1339 and 4512) or (9377 and 51606 and 4514 and 341947 and 1346 and 4513 and 1339 and 9550) or (51606 and 50617 and 4513 and 6010) or (528 and 9114 and 50617 and 51606) or (7351 and 50617) or (9377 and 50617 and 51606 and 9550 and 1339 and 1346) or (51606 and 51241 and 4513) or (51606 and 285335) or (51606 and 6550) or (51606 and 6564) or (51606 and 84679) or (523 and 9114 and 51606) or (51606 and 9114 and 525 and 127124) or (9114 and 9550 and 525) or (50617 and 127124 and 51606 and 9114 and 529) or (535 and 9377 and 127124 and 51606 and 1346 and 4513 and 1339 and 4512) or (535 and 51606 and 4514 and 1346 and 4513 and 1329 and 1339 and 4512) or (535 and 1350 and 4513 and 51606 and 4514 and 4512) or (535 and 4513 and 51606 and 4514 and 4512 and 1351) or (535 and 4513 and 51606 and 170712 and 4512) or (51606 and 245973 and 535 and 9114) or (528 and 9114 and 535) or (9114 and 535 and 529) or (535 and 6010) or (51606 and 535 and 6548) or (535 and 7351) or (51606 and 9114 and 535 and 9296) or (51606 and 50617 and 6548) or (51606 and 684) or (51606 and 7350) or (9377 and 127124 and 51606 and 1346 and 84701 and 4513 and 1339 and 4512) or (51606 and 4514 and 1346 and 84701 and 4513 and 1329 and 1339 and 4512) or (50617 and 127124 and 51606 and 9114 and 9296)) or 6556 or 79751 or 284111 or 1497 or 83959 or 84329 or 9016 or 133308 or 6576 or 83884 or 285195 or 153201 or 64849 or 7352 or 10479 or 9058 or 9481 or 114134 or 150159 or 8402 or 55858 or 1468 or 140679	Corrected by GPRuler
R_r2388	6576	((51606 and 1183) or (9377 and 51606 and 4514 and 1346 and 125965 and 4513 and 1339 and 9550) or (125965 and 9377 and 4513 and 127124 and 51606 and 4512 and 1346) or (9377 and 1327 and 51606 and 127124 and 1346 and 4513 and 1339 and 4512) or (50617 and 127124 and 51606 and 245973 and 9114) or (51606 and 9114 and 526 and 127124) or (9377 and 1327 and 51606 and 4514 and 1346 and 4513 and 1339 and 9550) or (125965 and 4513 and 51606 and 1329 and 4514 and 4512 and 1346) or (50617 and 127124 and 51606 and 1346 and 4513 and 1329 and 1339 and 4512) or (4513 and 1327 and 51606 and 1329 and 1339 and 4512 and 1346) or (51606 and 1339 and 4514 and 341947 and 1346 and 4513 and 1329 and 9550) or (125965 and 1347 and 4513 and 51606 and 4514 and 4512 and 1346) or (1347 and 127124 and 51606 and 341947 and 1346 and 4513 and 1339 and 4512) or (1347 and 4513 and 1327 and 51606 and 1339 and 4512 and 1346) or (1347 and 50617 and 51606 and 4514 and 1346 and 4513 and 1339 and 9550) or (1347 and 535 and 51606 and 4514 and 1346 and 4513 and 1339 and 9550) or (1347 and 51606 and 4514 and 1346 and 84701 and 4513 and 1339 and 9550) or (125965 and 1350 and 4513 and 51606 and 4514 and 4512 and 1346) or (50617 and 127124 and 51606 and 1346 and 1350 and 4513 and 1339 and 4512) or (1350 and 4513 and 1327 and 51606 and 1339 and 4512 and 1346) or (51606 and 4514 and 1346 and 84701 and 1350 and 4513 and 1339 and 9550) or (125965 and 4513 and 51606 and 4514 and 4512 and 1351 and 1346) or (127124 and 51606 and 341947 and 1351 and 1346 and 4513 and 1339 and 4512) or (4513 and 1327 and 51606 and 1339 and 4512 and 1351 and 1346) or (50617 and 51606 and 4514 and 1351 and 1346 and 4513 and 1339 and 9550) or (51606 and 4514 and 1351 and 1346 and 84701 and 4513 and 1339 and 9550) or (50617 and 4513 and 127124 and 51606 and 170712 and 4512) or (50617 and 4513 and 51606 and 9550 and 170712 and 4514) or (51606 and 253512) or (51606 and 4514 and 341947 and 1346 and 1350 and 4513 and 1339 and 4512) or (9377 and 51606 and 4514 and 341947 and 1346 and 4513 and 1339 and 9550) or (51606 and 50617 and 4513 and 6010) or (528 and 9114 and 50617 and 51606) or (7351 and 50617) or (9377 and 50617 and 51606 and 9550 and 1339 and 1346) or (51606 and 51241 and 4513) or (51606 and 285335) or (51606 and 6550) or (51606 and 6564) or (51606 and 84679) or (523 and 9114 and 51606) or (51606 and 9114 and 525 and 127124) or (9114 and 9550 and 525) or (50617 and 127124 and 51606 and 9114 and 529) or (535 and 9377 and 127124 and 51606 and 1346 and 4513 and 1339 and 4512) or (535 and 51606 and 4514 and 1346 and 4513 and 1329 and 1339 and 4512) or (535 and 1350 and 4513 and 51606 and 4514 and 4512) or (535 and 4513 and 51606 and 4514 and 4512 and 1351) or (535 and 4513 and 51606 and 170712 and 4512) or (51606 and 245973 and 535 and 9114) or (528 and 9114 and 535) or (9114 and 535 and 529) or (535 and 6010) or (51606 and 535 and 6548) or (535 and 7351) or (51606 and 9114 and 535 and 9296) or (51606 and 65010 and 1327) or (51606 and 50617 and 6548) or (51606 and 684) or (51606 and 7350) or (9377 and 127124 and 51606 and 1346 and 84701 and 4513 and 1339 and 4512) or (51606 and 4514 and 1346 and 84701 and 4513 and 1329 and 1339 and 4512) or (84701 and 65010) or (50617 and 127124 and 51606 and 9114 and 9296)) or 6556 or 79751 or 284111 or 1497 or 83959 or 84329 or 9016 or 133308 or 6576 or 83884 or 285195 or 153201 or 64849 or 7352 or 10479 or 9058 or 9481 or 115111 or 114134 or 150159 or 55858 or 140679	Corrected by GPRuler
R_r2389	6576	((51606 and 1183) or (9377 and 51606 and 4514 and 1346 and 125965 and 4513 and 1339 and 9550) or (125965 and 9377 and 4513 and 127124 and 51606 and 4512 and 1346) or (9377 and 1327 and 51606 and 127124 and 1346 and 4513 and 1339 and 4512) or (50617 and 127124 and 51606 and 245973 and 9114) or (51606 and 9114 and 526 and 127124) or (9377 and 1327 and 51606 and 4514 and 1346 and 4513 and 1339 and 9550) or (125965 and 4513 and 51606 and 1329 and 4514 and 4512 and 1346) or (50617 and 127124 and 51606 and 1346 and 4513 and 1329 and 1339 and 4512) or (4513 and 1327 and 51606 and 1329 and 1339 and 4512 and 1346) or (51606 and 1339 and 4514 and 341947 and 1346 and 4513 and 1329 and 9550) or (125965 and 1347 and 4513 and 51606 and 4514 and 4512 and 1346) or (1347 and 127124 and 51606 and 341947 and 1346 and 4513 and 1339 and 4512) or (1347 and 4513 and 1327 and 51606 and 1339 and 4512 and 1346) or (1347 and 50617 and 51606 and 4514 and 1346 and 4513 and 1339 and 9550) or (1347 and 535 and 51606 and 4514 and 1346 and 4513 and 1339 and 9550) or (1347 and 51606 and 4514 and 1346 and 84701 and 4513 and 1339 and 9550) or (125965 and 1350 and 4513 and 51606 and 4514 and 4512 and 1346) or (50617 and 127124 and 51606 and 1346 and 1350 and 4513 and 1339 and 4512) or (1350 and 4513 and 1327 and 51606 and 1339 and 4512 and 1346) or (51606 and 4514 and 1346 and 84701 and 1350 and 4513 and 1339 and 9550) or (125965 and 4513 and 51606 and 4514 and 4512 and 1351 and 1346) or (127124 and 51606 and 341947 and 1351 and 1346 and 4513 and 1339 and 4512) or (4513 and 1327 and 51606 and 1339 and 4512 and 1351 and 1346) or (50617 and 51606 and 4514 and 1351 and 1346 and 4513 and 1339 and 9550) or (51606 and 4514 and 1351 and 1346 and 84701 and 4513 and 1339 and 9550) or (50617 and 4513 and 127124 and 51606 and 170712 and 4512) or (50617 and 4513 and 51606 and 9550 and 170712 and 4514) or (51606 and 253512) or (51606 and 4514 and 341947 and 1346 and 1350 and 4513 and 1339 and 4512) or (9377 and 51606 and 4514 and 341947 and 1346 and 4513 and 1339 and 9550) or (51606 and 50617 and 4513 and 6010) or (528 and 9114 and 50617 and 51606) or (7351 and 50617) or (9377 and 50617 and 51606 and 9550 and 1339 and 1346) or (51606 and 51241 and 4513) or (51606 and 285335) or (51606 and 6550) or (51606 and 6564) or (51606 and 84679) or (523 and 9114 and 51606) or (51606 and 9114 and 525 and 127124) or (9114 and 9550 and 525) or (50617 and 127124 and 51606 and 9114 and 529) or (535 and 9377 and 127124 and 51606 and 1346 and 4513 and 1339 and 4512) or (535 and 51606 and 4514 and 1346 and 4513 and 1329 and 1339 and 4512) or (535 and 1350 and 4513 and 51606 and 4514 and 4512) or (535 and 4513 and 51606 and 4514 and 4512 and 1351) or (535 and 4513 and 51606 and 170712 and 4512) or (51606 and 245973 and 535 and 9114) or (528 and 9114 and 535) or (9114 and 535 and 529) or (535 and 6010) or (51606 and 535 and 6548) or (535 and 7351) or (51606 and 9114 and 535 and 9296) or (51606 and 50617 and 6548) or (51606 and 684) or (51606 and 7350) or (9377 and 127124 and 51606 and 1346 and 84701 and 4513 and 1339 and 4512) or (51606 and 4514 and 1346 and 84701 and 4513 and 1329 and 1339 and 4512) or (50617 and 127124 and 51606 and 9114 and 9296)) or 6556 or 79751 or 284111 or 1497 or 83959 or 84329 or 9016 or 133308 or 6576 or 83884 or 285195 or 153201 or 64849 or 7352 or 10479 or 9058 or 9481 or 114134 or 150159 or 89874 or 8402 or 55858 or 140679	Corrected by GPRuler
R_r2390	6576	((51606 and 1183) or (9377 and 51606 and 4514 and 1346 and 125965 and 4513 and 1339 and 9550) or (125965 and 9377 and 4513 and 127124 and 51606 and 4512 and 1346) or (9377 and 1327 and 51606 and 127124 and 1346 and 4513 and 1339 and 4512) or (50617 and 127124 and 51606 and 245973 and 9114) or (51606 and 9114 and 526 and 127124) or (9377 and 1327 and 51606 and 4514 and 1346 and 4513 and 1339 and 9550) or (125965 and 4513 and 51606 and 1329 and 4514 and 4512 and 1346) or (50617 and 127124 and 51606 and 1346 and 4513 and 1329 and 1339 and 4512) or (4513 and 1327 and 51606 and 1329 and 1339 and 4512 and 1346) or (51606 and 1339 and 4514 and 341947 and 1346 and 4513 and 1329 and 9550) or (125965 and 1347 and 4513 and 51606 and 4514 and 4512 and 1346) or (1347 and 127124 and 51606 and 341947 and 1346 and 4513 and 1339 and 4512) or (1347 and 4513 and 1327 and 51606 and 1339 and 4512 and 1346) or (1347 and 50617 and 51606 and 4514 and 1346 and 4513 and 1339 and 9550) or (1347 and 535 and 51606 and 4514 and 1346 and 4513 and 1339 and 9550) or (1347 and 51606 and 4514 and 1346 and 84701 and 4513 and 1339 and 9550) or (125965 and 1350 and 4513 and 51606 and 4514 and 4512 and 1346) or (50617 and 127124 and 51606 and 1346 and 1350 and 4513 and 1339 and 4512) or (1350 and 4513 and 1327 and 51606 and 1339 and 4512 and 1346) or (51606 and 4514 and 1346 and 84701 and 1350 and 4513 and 1339 and 9550) or (125965 and 4513 and 51606 and 4514 and 4512 and 1351 and 1346) or (127124 and 51606 and 341947 and 1351 and 1346 and 4513 and 1339 and 4512) or (4513 and 1327 and 51606 and 1339 and 4512 and 1351 and 1346) or (50617 and 51606 and 4514 and 1351 and 1346 and 4513 and 1339 and 9550) or (51606 and 4514 and 1351 and 1346 and 84701 and 4513 and 1339 and 9550) or (50617 and 4513 and 127124 and 51606 and 170712 and 4512) or (50617 and 4513 and 51606 and 9550 and 170712 and 4514) or (51606 and 253512) or (51606 and 4514 and 341947 and 1346 and 1350 and 4513 and 1339 and 4512) or (9377 and 51606 and 4514 and 341947 and 1346 and 4513 and 1339 and 9550) or (51606 and 50617 and 4513 and 6010) or (51606 and 4513 and 6566) or (528 and 9114 and 50617 and 51606) or (7351 and 50617) or (9377 and 50617 and 51606 and 9550 and 1339 and 1346) or (51606 and 51241 and 4513) or (51606 and 285335) or (51606 and 6550) or (51606 and 6564) or (51606 and 84679) or (523 and 9114 and 51606) or (51606 and 9114 and 525 and 127124) or (9114 and 9550 and 525) or (50617 and 127124 and 51606 and 9114 and 529) or (535 and 9377 and 127124 and 51606 and 1346 and 4513 and 1339 and 4512) or (535 and 51606 and 4514 and 1346 and 4513 and 1329 and 1339 and 4512) or (535 and 1350 and 4513 and 51606 and 4514 and 4512) or (535 and 4513 and 51606 and 4514 and 4512 and 1351) or (535 and 4513 and 51606 and 170712 and 4512) or (51606 and 245973 and 535 and 9114) or (528 and 9114 and 535) or (9114 and 535 and 529) or (535 and 6010) or (51606 and 535 and 6548) or (535 and 7351) or (51606 and 9114 and 535 and 9296) or (51606 and 50617 and 6548) or (51606 and 684) or (51606 and 7350) or (9377 and 127124 and 51606 and 1346 and 84701 and 4513 and 1339 and 4512) or (51606 and 4514 and 1346 and 84701 and 4513 and 1329 and 1339 and 4512) or (50617 and 127124 and 51606 and 9114 and 9296)) or 6556 or 79751 or 284111 or 1497 or 83959 or 84329 or 9016 or 133308 or 6576 or 83884 or 285195 or 153201 or 64849 or 7352 or 10479 or 9058 or 9481 or 114134 or 150159 or 55858 or 1468 or 140679	Corrected by GPRuler
R_r2391	6576	((51606 and 1183) or (9377 and 51606 and 4514 and 1346 and 125965 and 4513 and 1339 and 9550) or (125965 and 9377 and 4513 and 127124 and 51606 and 4512 and 1346) or (9377 and 1327 and 51606 and 127124 and 1346 and 4513 and 1339 and 4512) or (50617 and 127124 and 51606 and 245973 and 9114) or (51606 and 9114 and 526 and 127124) or (9377 and 1327 and 51606 and 4514 and 1346 and 4513 and 1339 and 9550) or (125965 and 4513 and 51606 and 1329 and 4514 and 4512 and 1346) or (50617 and 127124 and 51606 and 1346 and 4513 and 1329 and 1339 and 4512) or (4513 and 1327 and 51606 and 1329 and 1339 and 4512 and 1346) or (51606 and 1339 and 4514 and 341947 and 1346 and 4513 and 1329 and 9550) or (125965 and 1347 and 4513 and 51606 and 4514 and 4512 and 1346) or (1347 and 127124 and 51606 and 341947 and 1346 and 4513 and 1339 and 4512) or (1347 and 4513 and 1327 and 51606 and 1339 and 4512 and 1346) or (1347 and 50617 and 51606 and 4514 and 1346 and 4513 and 1339 and 9550) or (1347 and 535 and 51606 and 4514 and 1346 and 4513 and 1339 and 9550) or (1347 and 51606 and 4514 and 1346 and 84701 and 4513 and 1339 and 9550) or (125965 and 1350 and 4513 and 51606 and 4514 and 4512 and 1346) or (50617 and 127124 and 51606 and 1346 and 1350 and 4513 and 1339 and 4512) or (1350 and 4513 and 1327 and 51606 and 1339 and 4512 and 1346) or (51606 and 4514 and 1346 and 84701 and 1350 and 4513 and 1339 and 9550) or (125965 and 4513 and 51606 and 4514 and 4512 and 1351 and 1346) or (127124 and 51606 and 341947 and 1351 and 1346 and 4513 and 1339 and 4512) or (4513 and 1327 and 51606 and 1339 and 4512 and 1351 and 1346) or (50617 and 51606 and 4514 and 1351 and 1346 and 4513 and 1339 and 9550) or (51606 and 4514 and 1351 and 1346 and 84701 and 4513 and 1339 and 9550) or (50617 and 4513 and 127124 and 51606 and 170712 and 4512) or (50617 and 4513 and 51606 and 9550 and 170712 and 4514) or (51606 and 253512) or (51606 and 4514 and 341947 and 1346 and 1350 and 4513 and 1339 and 4512) or (9377 and 51606 and 4514 and 341947 and 1346 and 4513 and 1339 and 9550) or (51606 and 50617 and 4513 and 6010) or (528 and 9114 and 50617 and 51606) or (7351 and 50617) or (9377 and 50617 and 51606 and 9550 and 1339 and 1346) or (51606 and 51241 and 4513) or (51606 and 285335) or (51606 and 6550) or (51606 and 6564) or (51606 and 84679) or (523 and 9114 and 51606) or (51606 and 9114 and 525 and 127124) or (9114 and 9550 and 525) or (50617 and 127124 and 51606 and 9114 and 529) or (535 and 9377 and 127124 and 51606 and 1346 and 4513 and 1339 and 4512) or (535 and 51606 and 4514 and 1346 and 4513 and 1329 and 1339 and 4512) or (535 and 1350 and 4513 and 51606 and 4514 and 4512) or (535 and 4513 and 51606 and 4514 and 4512 and 1351) or (535 and 4513 and 51606 and 170712 and 4512) or (51606 and 245973 and 535 and 9114) or (528 and 9114 and 535) or (9114 and 535 and 529) or (535 and 6010) or (51606 and 535 and 6548) or (535 and 7351) or (51606 and 9114 and 535 and 9296) or (51606 and 50617 and 6548) or (51606 and 684) or (51606 and 7350) or (9377 and 127124 and 51606 and 1346 and 84701 and 4513 and 1339 and 4512) or (51606 and 4514 and 1346 and 84701 and 4513 and 1329 and 1339 and 4512) or (50617 and 127124 and 51606 and 9114 and 9296)) or 6556 or 79751 or 284111 or 1497 or 83959 or 84329 or 9016 or 133308 or 6576 or 83884 or 285195 or 153201 or 64849 or 7352 or 10479 or 9058 or 9481 or 114134 or 150159 or 8402 or 55858 or 1468 or 140679	Corrected by GPRuler
R_r2392	6576	((51606 and 1183) or (9377 and 51606 and 4514 and 1346 and 125965 and 4513 and 1339 and 9550) or (125965 and 9377 and 4513 and 127124 and 51606 and 4512 and 1346) or (9377 and 1327 and 51606 and 127124 and 1346 and 4513 and 1339 and 4512) or (50617 and 127124 and 51606 and 245973 and 9114) or (51606 and 9114 and 526 and 127124) or (9377 and 1327 and 51606 and 4514 and 1346 and 4513 and 1339 and 9550) or (125965 and 4513 and 51606 and 1329 and 4514 and 4512 and 1346) or (50617 and 127124 and 51606 and 1346 and 4513 and 1329 and 1339 and 4512) or (4513 and 1327 and 51606 and 1329 and 1339 and 4512 and 1346) or (51606 and 1339 and 4514 and 341947 and 1346 and 4513 and 1329 and 9550) or (125965 and 1347 and 4513 and 51606 and 4514 and 4512 and 1346) or (1347 and 127124 and 51606 and 341947 and 1346 and 4513 and 1339 and 4512) or (1347 and 4513 and 1327 and 51606 and 1339 and 4512 and 1346) or (1347 and 50617 and 51606 and 4514 and 1346 and 4513 and 1339 and 9550) or (1347 and 535 and 51606 and 4514 and 1346 and 4513 and 1339 and 9550) or (1347 and 51606 and 4514 and 1346 and 84701 and 4513 and 1339 and 9550) or (125965 and 1350 and 4513 and 51606 and 4514 and 4512 and 1346) or (50617 and 127124 and 51606 and 1346 and 1350 and 4513 and 1339 and 4512) or (1350 and 4513 and 1327 and 51606 and 1339 and 4512 and 1346) or (51606 and 4514 and 1346 and 84701 and 1350 and 4513 and 1339 and 9550) or (125965 and 4513 and 51606 and 4514 and 4512 and 1351 and 1346) or (127124 and 51606 and 341947 and 1351 and 1346 and 4513 and 1339 and 4512) or (4513 and 1327 and 51606 and 1339 and 4512 and 1351 and 1346) or (50617 and 51606 and 4514 and 1351 and 1346 and 4513 and 1339 and 9550) or (51606 and 4514 and 1351 and 1346 and 84701 and 4513 and 1339 and 9550) or (50617 and 4513 and 127124 and 51606 and 170712 and 4512) or (50617 and 4513 and 51606 and 9550 and 170712 and 4514) or (51606 and 253512) or (51606 and 4514 and 341947 and 1346 and 1350 and 4513 and 1339 and 4512) or (9377 and 51606 and 4514 and 341947 and 1346 and 4513 and 1339 and 9550) or (51606 and 50617 and 4513 and 6010) or (528 and 9114 and 50617 and 51606) or (7351 and 50617) or (9377 and 50617 and 51606 and 9550 and 1339 and 1346) or (51606 and 51241 and 4513) or (51606 and 285335) or (51606 and 6550) or (51606 and 6564) or (51606 and 84679) or (523 and 9114 and 51606) or (51606 and 9114 and 525 and 127124) or (9114 and 9550 and 525) or (50617 and 127124 and 51606 and 9114 and 529) or (535 and 9377 and 127124 and 51606 and 1346 and 4513 and 1339 and 4512) or (535 and 51606 and 4514 and 1346 and 4513 and 1329 and 1339 and 4512) or (535 and 1350 and 4513 and 51606 and 4514 and 4512) or (535 and 4513 and 51606 and 4514 and 4512 and 1351) or (535 and 4513 and 51606 and 170712 and 4512) or (51606 and 245973 and 535 and 9114) or (528 and 9114 and 535) or (9114 and 535 and 529) or (535 and 6010) or (51606 and 535 and 6548) or (535 and 7351) or (51606 and 9114 and 535 and 9296) or (51606 and 65010 and 1327) or (51606 and 50617 and 6548) or (51606 and 684) or (51606 and 7350) or (9377 and 127124 and 51606 and 1346 and 84701 and 4513 and 1339 and 4512) or (51606 and 4514 and 1346 and 84701 and 4513 and 1329 and 1339 and 4512) or (84701 and 65010) or (50617 and 127124 and 51606 and 9114 and 9296)) or 6556 or 79751 or 284111 or 1497 or 83959 or 84329 or 9016 or 133308 or 6576 or 83884 or 285195 or 153201 or 64849 or 7352 or 10479 or 9058 or 9481 or 115111 or 114134 or 150159 or 55858 or 140679	Corrected by GPRuler
R_r2393	6576	6566 or 201232 or 6576 or 159963 or 9123	Corrected by GPRuler
R_r2394	6576	6566 or 201232 or 6576 or 159963 or 9123	Corrected by GPRuler
R_r2395	83884	((51606 and 1183) or (51606 and 121260) or (1347 and 3119 and 127124 and 51606 and 1346 and 125965 and 4513 and 3117 and 1339) or (3119 and 9377 and 127124 and 51606 and 1346 and 125965 and 4513 and 3117 and 1339) or (1347 and 3119 and 1327 and 127124 and 51606 and 1346 and 4513 and 3117 and 1339) or (3119 and 127124 and 51606 and 1351 and 1346 and 84701 and 4513 and 3117 and 1339) or (3119 and 50617 and 4513 and 127124 and 51606 and 170712 and 3117) or (50617 and 127124 and 51606 and 245973 and 9114) or (50617 and 127124 and 51606 and 9114 and 529) or (3119 and 50617 and 127124 and 51606 and 3117 and 5663) or (50617 and 127124 and 51606 and 9114 and 9296) or (3119 and 9377 and 1327 and 51606 and 4514 and 1346 and 4513 and 3117 and 1339) or (3119 and 127124 and 51606 and 1346 and 125965 and 4513 and 1329 and 3117 and 1339) or (3119 and 1327 and 51606 and 4514 and 1346 and 4513 and 1329 and 3117 and 1339) or (50617 and 51606 and 4514 and 1346 and 4513 and 1329 and 1339 and 4512) or (535 and 51606 and 1339 and 4514 and 1346 and 4513 and 1329 and 9550) or (51606 and 1339 and 4514 and 1346 and 84701 and 4513 and 1329 and 9550) or (3119 and 535 and 127124 and 51606 and 1346 and 1350 and 4513 and 3117 and 1339) or (1347 and 3119 and 84701 and 4513 and 51606 and 3117 and 4514) or (3119 and 127124 and 51606 and 1346 and 125965 and 1350 and 4513 and 3117) or (3119 and 1327 and 51606 and 4514 and 1346 and 1350 and 4513 and 3117) or (84701 and 1350 and 4513 and 127124 and 51606 and 4512 and 1346) or (3119 and 51606 and 4514 and 1351 and 125965 and 1346 and 4513 and 3117 and 1339) or (3119 and 1327 and 51606 and 4514 and 1351 and 1346 and 4513 and 3117 and 1339) or (51606 and 153129) or (51606 and 177) or (51606 and 253512) or (3119 and 535 and 3105 and 51606 and 6892 and 3117) or (3119 and 535 and 51606 and 3117 and 6510) or (51606 and 3117 and 972 and 3119) or (3119 and 127124 and 51606 and 341947 and 1346 and 4513 and 1329 and 3117 and 1339) or (1347 and 3119 and 51606 and 4514 and 341947 and 1346 and 4513 and 3117 and 1339) or (3119 and 51606 and 4514 and 341947 and 1346 and 1350 and 4513 and 3117) or (3119 and 51606 and 4514 and 1351 and 341947 and 1346 and 4513 and 3117 and 1339) or (9377 and 51606 and 4514 and 341947 and 1346 and 4513 and 1339 and 4512) or (9377 and 51606 and 4514 and 341947 and 1346 and 4513 and 9550 and 1339) or (125965 and 4513 and 127124 and 51606 and 4512 and 1346) or (1347 and 1327 and 51606 and 4514 and 1346 and 4513 and 1339 and 4512) or (84701 and 4513 and 51606 and 4514 and 4512 and 1351) or (535 and 4513 and 51606 and 170712 and 4514 and 4512) or (3105 and 535 and 4512 and 6892) or (4512 and 535 and 51606 and 4514 and 5663) or (6510 and 535 and 4512 and 51606) or (51606 and 51241 and 4513) or (1347 and 3119 and 50617 and 4513 and 51606 and 3117 and 4514) or (3119 and 1350 and 50617 and 4513 and 51606 and 3117 and 4514) or (3119 and 50617 and 4513 and 51606 and 3117 and 4514 and 1351) or (528 and 9114 and 50617 and 51606) or (567 and 50617 and 4513 and 51606 and 3117) or (51606 and 4513 and 50617 and 6010) or (51606 and 50617 and 6548) or (51606 and 6892 and 9550 and 50617) or (7351 and 50617) or (9377 and 50617 and 4513 and 51606 and 9550 and 1339 and 1346) or (51606 and 25825) or (51606 and 285335) or (51606 and 84679) or (523 and 3119 and 51606) or (523 and 9114 and 51606) or (51606 and 5243) or (51606 and 9114 and 525 and 127124) or (51606 and 9114 and 526 and 127124) or (528 and 9114 and 535 and 51606) or (1347 and 535 and 3119 and 4513 and 51606 and 3117) or (3119 and 535 and 4513 and 51606 and 3117 and 1351) or (51606 and 245973 and 535 and 9114) or (51606 and 9114 and 535 and 529) or (51606 and 535 and 4513 and 6010) or (51606 and 535 and 6548) or (535 and 7351) or (51606 and 9114 and 535 and 9296) or (9550 and 535 and 9377) or (567 and 4513 and 1327 and 51606 and 3117) or (3117 and 3105 and 535 and 567) or (523 and 567) or (51606 and 84701 and 567) or (51606 and 6382) or (51606 and 6541) or (51606 and 6550) or (51606 and 6564) or (6565 and 51606) or (51606 and 684) or (3105 and 6890) or (51606 and 6891 and 6890) or (51606 and 7350) or (4513 and 8140 and 51606 and 1339 and 4514 and 1346 and 125965) or (1347 and 8140 and 1327 and 51606 and 4514 and 1346 and 4513 and 1339) or (8140 and 51606 and 4514 and 341947 and 1346 and 4513 and 1329 and 1339) or (84701 and 1350 and 4513 and 8140 and 51606 and 4514) or (84701 and 4513 and 8140 and 51606 and 4514 and 1351) or (4513 and 8140 and 51606 and 170712 and 4514) or (3105 and 8140 and 6892) or (5663 and 8140) or (6510 and 8140) or (84701 and 9377 and 8140) or (125965 and 4513 and 51606 and 1339 and 9550 and 1346) or (1347 and 4513 and 1327 and 51606 and 1339 and 9550 and 1346) or (535 and 1350 and 4513 and 51606 and 9550) or (84701 and 4513 and 51606 and 9550 and 1351) or (535 and 4513 and 51606 and 170712 and 9550) or (3105 and 9550 and 535 and 6892) or (9550 and 9114 and 525) or (9550 and 5663) or (6510 and 9550)) or 81539 or 6556 or 79751 or 55238 or 54407 or 123096 or 10269 or 6542 or 23457 or 9057 or 83959 or 1497 or 84329 or 133308 or 9016 or 6576 or 83884 or 285195 or 153201 or 10479 or 7352 or 9481 or 114134 or 150159 or 5225 or 54896 or 55858 or 6582 or 124565 or 140679	Corrected by GPRuler
R_r2396	83884	((51606 and 1183) or (9377 and 51606 and 4514 and 1346 and 125965 and 4513 and 1339 and 9550) or (125965 and 9377 and 4513 and 127124 and 51606 and 4512 and 1346) or (9377 and 1327 and 51606 and 127124 and 1346 and 4513 and 1339 and 4512) or (50617 and 127124 and 51606 and 245973 and 9114) or (51606 and 9114 and 526 and 127124) or (9377 and 1327 and 51606 and 4514 and 1346 and 4513 and 1339 and 9550) or (125965 and 4513 and 51606 and 1329 and 4514 and 4512 and 1346) or (50617 and 127124 and 51606 and 1346 and 4513 and 1329 and 1339 and 4512) or (4513 and 1327 and 51606 and 1329 and 1339 and 4512 and 1346) or (51606 and 1339 and 4514 and 341947 and 1346 and 4513 and 1329 and 9550) or (125965 and 1347 and 4513 and 51606 and 4514 and 4512 and 1346) or (1347 and 127124 and 51606 and 341947 and 1346 and 4513 and 1339 and 4512) or (1347 and 4513 and 1327 and 51606 and 1339 and 4512 and 1346) or (1347 and 50617 and 51606 and 4514 and 1346 and 4513 and 1339 and 9550) or (1347 and 535 and 51606 and 4514 and 1346 and 4513 and 1339 and 9550) or (1347 and 8140 and 51606 and 4514 and 1346 and 84701 and 4513 and 1339) or (125965 and 1350 and 4513 and 51606 and 4514 and 4512 and 1346) or (50617 and 127124 and 51606 and 1346 and 1350 and 4513 and 1339 and 4512) or (1350 and 4513 and 1327 and 51606 and 1339 and 4512 and 1346) or (51606 and 4514 and 1346 and 84701 and 1350 and 4513 and 1339 and 9550) or (125965 and 4513 and 51606 and 4514 and 4512 and 1351 and 1346) or (127124 and 51606 and 341947 and 1351 and 1346 and 4513 and 1339 and 4512) or (4513 and 1327 and 51606 and 1339 and 4512 and 1351 and 1346) or (50617 and 51606 and 4514 and 1351 and 1346 and 4513 and 1339 and 9550) or (51606 and 4514 and 1351 and 1346 and 84701 and 4513 and 1339 and 9550) or (50617 and 4513 and 127124 and 51606 and 170712 and 4512) or (50617 and 4513 and 51606 and 9550 and 170712 and 4514) or (51606 and 170712 and 4513 and 8140) or (51606 and 253512) or (51606 and 4514 and 341947 and 1346 and 1350 and 4513 and 1339 and 4512) or (9377 and 51606 and 4514 and 341947 and 1346 and 4513 and 1339 and 9550) or (6510 and 535 and 4512 and 51606) or (51606 and 50617 and 4513 and 6010) or (528 and 9114 and 50617 and 51606) or (7351 and 50617) or (9377 and 50617 and 51606 and 9550 and 1339 and 1346) or (51606 and 51241 and 4513) or (51606 and 153129) or (51606 and 285335) or (51606 and 6541) or (51606 and 6550) or (51606 and 6564) or (51606 and 84679) or (523 and 9114 and 51606) or (51606 and 9114 and 525 and 127124) or (9114 and 9550 and 525) or (50617 and 127124 and 51606 and 9114 and 529) or (535 and 9377 and 127124 and 51606 and 1346 and 4513 and 1339 and 4512) or (535 and 51606 and 4514 and 1346 and 4513 and 1329 and 1339 and 4512) or (535 and 1350 and 4513 and 51606 and 4514 and 4512) or (535 and 4513 and 51606 and 4514 and 4512 and 1351) or (535 and 4513 and 51606 and 170712 and 4512) or (51606 and 245973 and 535 and 9114) or (528 and 9114 and 535) or (9114 and 535 and 529) or (535 and 6010) or (51606 and 535 and 6548) or (535 and 7351) or (51606 and 9114 and 535 and 9296) or (51606 and 50617 and 6548) or (51606 and 684) or (51606 and 7350) or (9377 and 8140 and 4513 and 51606 and 4514 and 1346 and 125965) or (9377 and 8140 and 1327 and 51606 and 4513 and 1339 and 1346) or (8140 and 51606 and 4514 and 341947 and 1346 and 4513 and 1329 and 1339) or (1350 and 4513 and 8140 and 51606 and 4514) or (4513 and 8140 and 1351 and 51606 and 4514 and 341947) or (6510 and 8140) or (9377 and 127124 and 51606 and 1346 and 84701 and 4513 and 1339 and 4512) or (51606 and 4514 and 1346 and 84701 and 4513 and 1329 and 1339 and 4512) or (50617 and 127124 and 51606 and 9114 and 9296) or (6510 and 9550)) or 81539 or 79751 or 10166 or 55238 or 54407 or 123096 or 6556 or 6542 or 9057 or 83959 or 1497 or 84329 or 9016 or 133308 or 6576 or 83884 or 285195 or 153201 or 7352 or 10479 or 9481 or 114134 or 150159 or 54896 or 55858 or 124565 or 140679	Corrected by GPRuler
R_r2397	83884	((51606 and 1183) or (51606 and 121260) or (9377 and 51606 and 4514 and 1346 and 125965 and 4513 and 1339 and 9550) or (125965 and 9377 and 4513 and 127124 and 51606 and 4512 and 1346) or (9377 and 1327 and 51606 and 127124 and 1346 and 4513 and 1339 and 4512) or (50617 and 127124 and 51606 and 245973 and 9114) or (51606 and 9114 and 526 and 127124) or (9377 and 1327 and 51606 and 4514 and 1346 and 4513 and 1339 and 9550) or (125965 and 4513 and 51606 and 1329 and 4514 and 4512 and 1346) or (50617 and 127124 and 51606 and 1346 and 4513 and 1329 and 1339 and 4512) or (4513 and 1327 and 51606 and 1329 and 1339 and 4512 and 1346) or (51606 and 1339 and 4514 and 341947 and 1346 and 4513 and 1329 and 9550) or (125965 and 1347 and 4513 and 51606 and 4514 and 4512 and 1346) or (1347 and 127124 and 51606 and 341947 and 1346 and 4513 and 1339 and 4512) or (1347 and 4513 and 1327 and 51606 and 1339 and 4512 and 1346) or (1347 and 50617 and 51606 and 4514 and 1346 and 4513 and 1339 and 9550) or (1347 and 535 and 51606 and 4514 and 1346 and 4513 and 1339 and 9550) or (1347 and 8140 and 51606 and 4514 and 1346 and 84701 and 4513 and 1339) or (125965 and 1350 and 4513 and 51606 and 4514 and 4512 and 1346) or (50617 and 127124 and 51606 and 1346 and 1350 and 4513 and 1339 and 4512) or (1350 and 4513 and 1327 and 51606 and 1339 and 4512 and 1346) or (51606 and 4514 and 1346 and 84701 and 1350 and 4513 and 1339 and 9550) or (125965 and 4513 and 51606 and 4514 and 4512 and 1351 and 1346) or (127124 and 51606 and 341947 and 1351 and 1346 and 4513 and 1339 and 4512) or (4513 and 1327 and 51606 and 1339 and 4512 and 1351 and 1346) or (50617 and 51606 and 4514 and 1351 and 1346 and 4513 and 1339 and 9550) or (51606 and 4514 and 1351 and 1346 and 84701 and 4513 and 1339 and 9550) or (50617 and 4513 and 127124 and 51606 and 170712 and 4512) or (50617 and 4513 and 51606 and 9550 and 170712 and 4514) or (51606 and 170712 and 4513 and 8140) or (51606 and 253512) or (51606 and 4514 and 341947 and 1346 and 1350 and 4513 and 1339 and 4512) or (9377 and 51606 and 4514 and 341947 and 1346 and 4513 and 1339 and 9550) or (6510 and 535 and 4512 and 51606) or (51606 and 50617 and 4513 and 6010) or (528 and 9114 and 50617 and 51606) or (7351 and 50617) or (9377 and 50617 and 51606 and 9550 and 1339 and 1346) or (51606 and 51241 and 4513) or (51606 and 153129) or (51606 and 285335) or (51606 and 6541) or (51606 and 6550) or (51606 and 6564) or (51606 and 84679) or (523 and 9114 and 51606) or (51606 and 9114 and 525 and 127124) or (9114 and 9550 and 525) or (50617 and 127124 and 51606 and 9114 and 529) or (535 and 9377 and 127124 and 51606 and 1346 and 4513 and 1339 and 4512) or (535 and 51606 and 4514 and 1346 and 4513 and 1329 and 1339 and 4512) or (535 and 1350 and 4513 and 51606 and 4514 and 4512) or (535 and 4513 and 51606 and 4514 and 4512 and 1351) or (535 and 4513 and 51606 and 170712 and 4512) or (51606 and 245973 and 535 and 9114) or (528 and 9114 and 535) or (9114 and 535 and 529) or (535 and 6010) or (51606 and 535 and 6548) or (535 and 7351) or (51606 and 9114 and 535 and 9296) or (51606 and 50617 and 6548) or (51606 and 684) or (51606 and 7350) or (9377 and 8140 and 4513 and 51606 and 4514 and 1346 and 125965) or (9377 and 8140 and 1327 and 51606 and 4513 and 1339 and 1346) or (8140 and 51606 and 4514 and 341947 and 1346 and 4513 and 1329 and 1339) or (1350 and 4513 and 8140 and 51606 and 4514) or (4513 and 8140 and 1351 and 51606 and 4514 and 341947) or (6510 and 8140) or (9377 and 127124 and 51606 and 1346 and 84701 and 4513 and 1339 and 4512) or (51606 and 4514 and 1346 and 84701 and 4513 and 1329 and 1339 and 4512) or (50617 and 127124 and 51606 and 9114 and 9296) or (6510 and 9550)) or 81539 or 6556 or 79751 or 55238 or 54407 or 123096 or 6542 or 9057 or 83959 or 1497 or 84329 or 9016 or 133308 or 6576 or 83884 or 285195 or 153201 or 7352 or 10479 or 9481 or 114134 or 150159 or 54896 or 55858 or 124565 or 140679	Corrected by GPRuler
R_r2398	83884	((51606 and 1183) or (9377 and 51606 and 4514 and 1346 and 125965 and 4513 and 1339 and 9550) or (125965 and 9377 and 4513 and 127124 and 51606 and 4512 and 1346) or (9377 and 1327 and 51606 and 127124 and 1346 and 4513 and 1339 and 4512) or (50617 and 127124 and 51606 and 245973 and 9114) or (51606 and 9114 and 526 and 127124) or (9377 and 1327 and 51606 and 4514 and 1346 and 4513 and 1339 and 9550) or (125965 and 4513 and 51606 and 1329 and 4514 and 4512 and 1346) or (50617 and 127124 and 51606 and 1346 and 4513 and 1329 and 1339 and 4512) or (4513 and 1327 and 51606 and 1329 and 1339 and 4512 and 1346) or (51606 and 1339 and 4514 and 341947 and 1346 and 4513 and 1329 and 9550) or (125965 and 1347 and 4513 and 51606 and 4514 and 4512 and 1346) or (1347 and 127124 and 51606 and 341947 and 1346 and 4513 and 1339 and 4512) or (1347 and 4513 and 1327 and 51606 and 1339 and 4512 and 1346) or (1347 and 50617 and 51606 and 4514 and 1346 and 4513 and 1339 and 9550) or (1347 and 535 and 51606 and 4514 and 1346 and 4513 and 1339 and 9550) or (1347 and 8140 and 51606 and 4514 and 1346 and 84701 and 4513 and 1339) or (125965 and 1350 and 4513 and 51606 and 4514 and 4512 and 1346) or (50617 and 127124 and 51606 and 1346 and 1350 and 4513 and 1339 and 4512) or (1350 and 4513 and 1327 and 51606 and 1339 and 4512 and 1346) or (51606 and 4514 and 1346 and 84701 and 1350 and 4513 and 1339 and 9550) or (125965 and 4513 and 51606 and 4514 and 4512 and 1351 and 1346) or (127124 and 51606 and 341947 and 1351 and 1346 and 4513 and 1339 and 4512) or (4513 and 1327 and 51606 and 1339 and 4512 and 1351 and 1346) or (50617 and 51606 and 4514 and 1351 and 1346 and 4513 and 1339 and 9550) or (51606 and 4514 and 1351 and 1346 and 84701 and 4513 and 1339 and 9550) or (50617 and 4513 and 127124 and 51606 and 170712 and 4512) or (50617 and 4513 and 51606 and 9550 and 170712 and 4514) or (51606 and 170712 and 4513 and 8140) or (51606 and 253512) or (51606 and 4514 and 341947 and 1346 and 1350 and 4513 and 1339 and 4512) or (9377 and 51606 and 4514 and 341947 and 1346 and 4513 and 1339 and 9550) or (6510 and 535 and 4512 and 51606) or (51606 and 50617 and 4513 and 6010) or (528 and 9114 and 50617 and 51606) or (7351 and 50617) or (9377 and 50617 and 51606 and 9550 and 1339 and 1346) or (51606 and 51241 and 4513) or (51606 and 153129) or (51606 and 285335) or (51606 and 6541) or (51606 and 6550) or (51606 and 6564) or (51606 and 84679) or (523 and 9114 and 51606) or (51606 and 9114 and 525 and 127124) or (9114 and 9550 and 525) or (50617 and 127124 and 51606 and 9114 and 529) or (535 and 9377 and 127124 and 51606 and 1346 and 4513 and 1339 and 4512) or (535 and 51606 and 4514 and 1346 and 4513 and 1329 and 1339 and 4512) or (535 and 1350 and 4513 and 51606 and 4514 and 4512) or (535 and 4513 and 51606 and 4514 and 4512 and 1351) or (535 and 4513 and 51606 and 170712 and 4512) or (51606 and 245973 and 535 and 9114) or (528 and 9114 and 535) or (9114 and 535 and 529) or (535 and 6010) or (51606 and 535 and 6548) or (535 and 7351) or (51606 and 9114 and 535 and 9296) or (51606 and 50617 and 6548) or (51606 and 684) or (51606 and 7350) or (9377 and 8140 and 4513 and 51606 and 4514 and 1346 and 125965) or (9377 and 8140 and 1327 and 51606 and 4513 and 1339 and 1346) or (8140 and 51606 and 4514 and 341947 and 1346 and 4513 and 1329 and 1339) or (1350 and 4513 and 8140 and 51606 and 4514) or (4513 and 8140 and 1351 and 51606 and 4514 and 341947) or (6510 and 8140) or (9377 and 127124 and 51606 and 1346 and 84701 and 4513 and 1339 and 4512) or (51606 and 4514 and 1346 and 84701 and 4513 and 1329 and 1339 and 4512) or (50617 and 127124 and 51606 and 9114 and 9296) or (6510 and 9550)) or 81539 or 79751 or 10166 or 55238 or 54407 or 6556 or 6542 or 9057 or 83959 or 1497 or 84329 or 9016 or 133308 or 6576 or 83884 or 285195 or 153201 or 7352 or 10479 or 9481 or 114134 or 150159 or 54896 or 55858 or 124565 or 140679	Corrected by GPRuler
R_r2399	83884	((51606 and 1183) or (51606 and 121260) or (1347 and 3119 and 127124 and 51606 and 1346 and 125965 and 4513 and 3117 and 1339) or (3119 and 9377 and 127124 and 51606 and 1346 and 125965 and 4513 and 3117 and 1339) or (1347 and 3119 and 1327 and 127124 and 51606 and 1346 and 4513 and 3117 and 1339) or (3119 and 127124 and 51606 and 1351 and 1346 and 84701 and 4513 and 3117 and 1339) or (3119 and 50617 and 4513 and 127124 and 51606 and 170712 and 3117) or (50617 and 127124 and 51606 and 245973 and 9114) or (50617 and 127124 and 51606 and 9114 and 529) or (3119 and 50617 and 127124 and 51606 and 3117 and 5663) or (50617 and 127124 and 51606 and 9114 and 9296) or (3119 and 9377 and 1327 and 51606 and 4514 and 1346 and 4513 and 3117 and 1339) or (3119 and 127124 and 51606 and 1346 and 125965 and 4513 and 1329 and 3117 and 1339) or (3119 and 1327 and 51606 and 4514 and 1346 and 4513 and 1329 and 3117 and 1339) or (50617 and 51606 and 4514 and 1346 and 4513 and 1329 and 1339 and 4512) or (535 and 51606 and 1339 and 4514 and 1346 and 4513 and 1329 and 9550) or (51606 and 1339 and 4514 and 1346 and 84701 and 4513 and 1329 and 9550) or (3119 and 535 and 127124 and 51606 and 1346 and 1350 and 4513 and 3117 and 1339) or (1347 and 3119 and 84701 and 4513 and 51606 and 3117 and 4514) or (3119 and 127124 and 51606 and 1346 and 125965 and 1350 and 4513 and 3117) or (3119 and 1327 and 51606 and 4514 and 1346 and 1350 and 4513 and 3117) or (84701 and 1350 and 4513 and 127124 and 51606 and 4512 and 1346) or (3119 and 51606 and 4514 and 1351 and 125965 and 1346 and 4513 and 3117 and 1339) or (3119 and 1327 and 51606 and 4514 and 1351 and 1346 and 4513 and 3117 and 1339) or (51606 and 153129) or (51606 and 177) or (51606 and 253512) or (3119 and 535 and 3105 and 51606 and 6892 and 3117) or (3119 and 535 and 51606 and 3117 and 6510) or (51606 and 3117 and 972 and 3119) or (3119 and 127124 and 51606 and 341947 and 1346 and 4513 and 1329 and 3117 and 1339) or (1347 and 3119 and 51606 and 4514 and 341947 and 1346 and 4513 and 3117 and 1339) or (3119 and 51606 and 4514 and 341947 and 1346 and 1350 and 4513 and 3117) or (3119 and 51606 and 4514 and 1351 and 341947 and 1346 and 4513 and 3117 and 1339) or (9377 and 51606 and 4514 and 341947 and 1346 and 4513 and 1339 and 4512) or (9377 and 51606 and 4514 and 341947 and 1346 and 4513 and 9550 and 1339) or (125965 and 4513 and 127124 and 51606 and 4512 and 1346) or (1347 and 1327 and 51606 and 4514 and 1346 and 4513 and 1339 and 4512) or (84701 and 4513 and 51606 and 4514 and 4512 and 1351) or (535 and 4513 and 51606 and 170712 and 4514 and 4512) or (3105 and 535 and 4512 and 6892) or (4512 and 535 and 51606 and 4514 and 5663) or (6510 and 535 and 4512 and 51606) or (51606 and 51241 and 4513) or (1347 and 3119 and 50617 and 4513 and 51606 and 3117 and 4514) or (3119 and 1350 and 50617 and 4513 and 51606 and 3117 and 4514) or (3119 and 50617 and 4513 and 51606 and 3117 and 4514 and 1351) or (528 and 9114 and 50617 and 51606) or (567 and 50617 and 4513 and 51606 and 3117) or (51606 and 4513 and 50617 and 6010) or (51606 and 50617 and 6548) or (51606 and 6892 and 9550 and 50617) or (7351 and 50617) or (9377 and 50617 and 4513 and 51606 and 9550 and 1339 and 1346) or (51606 and 25825) or (51606 and 285335) or (51606 and 84679) or (523 and 3119 and 51606) or (523 and 9114 and 51606) or (51606 and 5243) or (51606 and 9114 and 525 and 127124) or (51606 and 9114 and 526 and 127124) or (528 and 9114 and 535 and 51606) or (1347 and 535 and 3119 and 4513 and 51606 and 3117) or (3119 and 535 and 4513 and 51606 and 3117 and 1351) or (51606 and 245973 and 535 and 9114) or (51606 and 9114 and 535 and 529) or (51606 and 535 and 4513 and 6010) or (51606 and 535 and 6548) or (535 and 7351) or (51606 and 9114 and 535 and 9296) or (9550 and 535 and 9377) or (567 and 4513 and 1327 and 51606 and 3117) or (3117 and 3105 and 535 and 567) or (523 and 567) or (51606 and 84701 and 567) or (51606 and 6382) or (51606 and 6541) or (51606 and 6550) or (51606 and 6564) or (6565 and 51606) or (51606 and 684) or (3105 and 6890) or (51606 and 6891 and 6890) or (51606 and 7350) or (4513 and 8140 and 51606 and 1339 and 4514 and 1346 and 125965) or (1347 and 8140 and 1327 and 51606 and 4514 and 1346 and 4513 and 1339) or (8140 and 51606 and 4514 and 341947 and 1346 and 4513 and 1329 and 1339) or (84701 and 1350 and 4513 and 8140 and 51606 and 4514) or (84701 and 4513 and 8140 and 51606 and 4514 and 1351) or (4513 and 8140 and 51606 and 170712 and 4514) or (3105 and 8140 and 6892) or (5663 and 8140) or (6510 and 8140) or (84701 and 9377 and 8140) or (125965 and 4513 and 51606 and 1339 and 9550 and 1346) or (1347 and 4513 and 1327 and 51606 and 1339 and 9550 and 1346) or (535 and 1350 and 4513 and 51606 and 9550) or (84701 and 4513 and 51606 and 9550 and 1351) or (535 and 4513 and 51606 and 170712 and 9550) or (3105 and 9550 and 535 and 6892) or (9550 and 9114 and 525) or (9550 and 5663) or (6510 and 9550)) or 81539 or 6556 or 79751 or 55238 or 54407 or 123096 or 10269 or 6542 or 23457 or 9057 or 83959 or 1497 or 84329 or 133308 or 9016 or 6576 or 83884 or 285195 or 153201 or 10479 or 7352 or 9481 or 114134 or 150159 or 5225 or 54896 or 55858 or 6582 or 124565 or 140679	Corrected by GPRuler
R_r2400	83884	((51606 and 1183) or (51606 and 121260) or (1347 and 3119 and 127124 and 51606 and 1346 and 125965 and 4513 and 3117 and 1339) or (3119 and 9377 and 127124 and 51606 and 1346 and 125965 and 4513 and 3117 and 1339) or (1347 and 3119 and 1327 and 127124 and 51606 and 1346 and 4513 and 3117 and 1339) or (3119 and 127124 and 51606 and 1351 and 1346 and 84701 and 4513 and 3117 and 1339) or (3119 and 50617 and 4513 and 127124 and 51606 and 170712 and 3117) or (50617 and 127124 and 51606 and 245973 and 9114) or (50617 and 127124 and 51606 and 9114 and 529) or (3119 and 50617 and 127124 and 51606 and 3117 and 5663) or (50617 and 127124 and 51606 and 9114 and 9296) or (3119 and 9377 and 1327 and 51606 and 4514 and 1346 and 4513 and 3117 and 1339) or (3119 and 127124 and 51606 and 1346 and 125965 and 4513 and 1329 and 3117 and 1339) or (3119 and 1327 and 51606 and 4514 and 1346 and 4513 and 1329 and 3117 and 1339) or (50617 and 51606 and 4514 and 1346 and 4513 and 1329 and 1339 and 4512) or (535 and 51606 and 1339 and 4514 and 1346 and 4513 and 1329 and 9550) or (51606 and 1339 and 4514 and 1346 and 84701 and 4513 and 1329 and 9550) or (3119 and 535 and 127124 and 51606 and 1346 and 1350 and 4513 and 3117 and 1339) or (1347 and 3119 and 84701 and 4513 and 51606 and 3117 and 4514) or (3119 and 127124 and 51606 and 1346 and 125965 and 1350 and 4513 and 3117) or (3119 and 1327 and 51606 and 4514 and 1346 and 1350 and 4513 and 3117) or (84701 and 1350 and 4513 and 127124 and 51606 and 4512 and 1346) or (3119 and 51606 and 4514 and 1351 and 125965 and 1346 and 4513 and 3117 and 1339) or (3119 and 1327 and 51606 and 4514 and 1351 and 1346 and 4513 and 3117 and 1339) or (51606 and 153129) or (51606 and 177) or (51606 and 253512) or (3119 and 535 and 3105 and 51606 and 6892 and 3117) or (3119 and 535 and 51606 and 3117 and 6510) or (51606 and 3117 and 972 and 3119) or (3119 and 127124 and 51606 and 341947 and 1346 and 4513 and 1329 and 3117 and 1339) or (1347 and 3119 and 51606 and 4514 and 341947 and 1346 and 4513 and 3117 and 1339) or (3119 and 51606 and 4514 and 341947 and 1346 and 1350 and 4513 and 3117) or (3119 and 51606 and 4514 and 1351 and 341947 and 1346 and 4513 and 3117 and 1339) or (9377 and 51606 and 4514 and 341947 and 1346 and 4513 and 1339 and 4512) or (9377 and 51606 and 4514 and 341947 and 1346 and 4513 and 9550 and 1339) or (125965 and 4513 and 127124 and 51606 and 4512 and 1346) or (1347 and 1327 and 51606 and 4514 and 1346 and 4513 and 1339 and 4512) or (84701 and 4513 and 51606 and 4514 and 4512 and 1351) or (535 and 4513 and 51606 and 170712 and 4514 and 4512) or (3105 and 535 and 4512 and 6892) or (4512 and 535 and 51606 and 4514 and 5663) or (6510 and 535 and 4512 and 51606) or (51606 and 51241 and 4513) or (1347 and 3119 and 50617 and 4513 and 51606 and 3117 and 4514) or (3119 and 1350 and 50617 and 4513 and 51606 and 3117 and 4514) or (3119 and 50617 and 4513 and 51606 and 3117 and 4514 and 1351) or (528 and 9114 and 50617 and 51606) or (567 and 50617 and 4513 and 51606 and 3117) or (51606 and 4513 and 50617 and 6010) or (51606 and 50617 and 6548) or (51606 and 6892 and 9550 and 50617) or (7351 and 50617) or (9377 and 50617 and 4513 and 51606 and 9550 and 1339 and 1346) or (51606 and 25825) or (51606 and 285335) or (51606 and 84679) or (523 and 3119 and 51606) or (523 and 9114 and 51606) or (51606 and 5243) or (51606 and 9114 and 525 and 127124) or (51606 and 9114 and 526 and 127124) or (528 and 9114 and 535 and 51606) or (1347 and 535 and 3119 and 4513 and 51606 and 3117) or (3119 and 535 and 4513 and 51606 and 3117 and 1351) or (51606 and 245973 and 535 and 9114) or (51606 and 9114 and 535 and 529) or (51606 and 535 and 4513 and 6010) or (51606 and 535 and 6548) or (535 and 7351) or (51606 and 9114 and 535 and 9296) or (9550 and 535 and 9377) or (567 and 4513 and 1327 and 51606 and 3117) or (3117 and 3105 and 535 and 567) or (523 and 567) or (51606 and 84701 and 567) or (51606 and 6382) or (51606 and 6541) or (51606 and 6550) or (51606 and 6564) or (6565 and 51606) or (51606 and 684) or (3105 and 6890) or (51606 and 6891 and 6890) or (51606 and 7350) or (4513 and 8140 and 51606 and 1339 and 4514 and 1346 and 125965) or (1347 and 8140 and 1327 and 51606 and 4514 and 1346 and 4513 and 1339) or (8140 and 51606 and 4514 and 341947 and 1346 and 4513 and 1329 and 1339) or (84701 and 1350 and 4513 and 8140 and 51606 and 4514) or (84701 and 4513 and 8140 and 51606 and 4514 and 1351) or (4513 and 8140 and 51606 and 170712 and 4514) or (3105 and 8140 and 6892) or (5663 and 8140) or (6510 and 8140) or (84701 and 9377 and 8140) or (125965 and 4513 and 51606 and 1339 and 9550 and 1346) or (1347 and 4513 and 1327 and 51606 and 1339 and 9550 and 1346) or (535 and 1350 and 4513 and 51606 and 9550) or (84701 and 4513 and 51606 and 9550 and 1351) or (535 and 4513 and 51606 and 170712 and 9550) or (3105 and 9550 and 535 and 6892) or (9550 and 9114 and 525) or (9550 and 5663) or (6510 and 9550)) or 81539 or 6556 or 79751 or 55238 or 10166 or 123096 or 54407 or 10269 or 6542 or 23457 or 9057 or 83959 or 1497 or 84329 or 133308 or 9016 or 6576 or 83884 or 285195 or 153201 or 10479 or 7352 or 9481 or 114134 or 150159 or 5225 or 54896 or 55858 or 6582 or 124565 or 140679	Corrected by GPRuler
R_r2401	83884	((51606 and 1183) or (51606 and 121260) or (1347 and 3119 and 127124 and 51606 and 1346 and 125965 and 4513 and 3117 and 1339) or (3119 and 9377 and 127124 and 51606 and 1346 and 125965 and 4513 and 3117 and 1339) or (1347 and 3119 and 1327 and 127124 and 51606 and 1346 and 4513 and 3117 and 1339) or (3119 and 127124 and 51606 and 1351 and 1346 and 84701 and 4513 and 3117 and 1339) or (3119 and 50617 and 4513 and 127124 and 51606 and 170712 and 3117) or (50617 and 127124 and 51606 and 245973 and 9114) or (50617 and 127124 and 51606 and 9114 and 529) or (3119 and 50617 and 127124 and 51606 and 3117 and 5663) or (50617 and 127124 and 51606 and 9114 and 9296) or (3119 and 9377 and 1327 and 51606 and 4514 and 1346 and 4513 and 3117 and 1339) or (3119 and 127124 and 51606 and 1346 and 125965 and 4513 and 1329 and 3117 and 1339) or (3119 and 1327 and 51606 and 4514 and 1346 and 4513 and 1329 and 3117 and 1339) or (50617 and 51606 and 4514 and 1346 and 4513 and 1329 and 1339 and 4512) or (535 and 51606 and 1339 and 4514 and 1346 and 4513 and 1329 and 9550) or (51606 and 1339 and 4514 and 1346 and 84701 and 4513 and 1329 and 9550) or (3119 and 535 and 127124 and 51606 and 1346 and 1350 and 4513 and 3117 and 1339) or (1347 and 3119 and 84701 and 4513 and 51606 and 3117 and 4514) or (3119 and 127124 and 51606 and 1346 and 125965 and 1350 and 4513 and 3117) or (3119 and 1327 and 51606 and 4514 and 1346 and 1350 and 4513 and 3117) or (84701 and 1350 and 4513 and 127124 and 51606 and 4512 and 1346) or (3119 and 51606 and 4514 and 1351 and 125965 and 1346 and 4513 and 3117 and 1339) or (3119 and 1327 and 51606 and 4514 and 1351 and 1346 and 4513 and 3117 and 1339) or (51606 and 153129) or (51606 and 177) or (51606 and 253512) or (3119 and 535 and 3105 and 51606 and 6892 and 3117) or (3119 and 535 and 51606 and 3117 and 6510) or (51606 and 3117 and 972 and 3119) or (3119 and 127124 and 51606 and 341947 and 1346 and 4513 and 1329 and 3117 and 1339) or (1347 and 3119 and 51606 and 4514 and 341947 and 1346 and 4513 and 3117 and 1339) or (3119 and 51606 and 4514 and 341947 and 1346 and 1350 and 4513 and 3117) or (3119 and 51606 and 4514 and 1351 and 341947 and 1346 and 4513 and 3117 and 1339) or (9377 and 51606 and 4514 and 341947 and 1346 and 4513 and 1339 and 4512) or (9377 and 51606 and 4514 and 341947 and 1346 and 4513 and 9550 and 1339) or (125965 and 4513 and 127124 and 51606 and 4512 and 1346) or (1347 and 1327 and 51606 and 4514 and 1346 and 4513 and 1339 and 4512) or (84701 and 4513 and 51606 and 4514 and 4512 and 1351) or (535 and 4513 and 51606 and 170712 and 4514 and 4512) or (3105 and 535 and 4512 and 6892) or (4512 and 535 and 51606 and 4514 and 5663) or (6510 and 535 and 4512 and 51606) or (51606 and 51241 and 4513) or (1347 and 3119 and 50617 and 4513 and 51606 and 3117 and 4514) or (3119 and 1350 and 50617 and 4513 and 51606 and 3117 and 4514) or (3119 and 50617 and 4513 and 51606 and 3117 and 4514 and 1351) or (528 and 9114 and 50617 and 51606) or (567 and 50617 and 4513 and 51606 and 3117) or (51606 and 4513 and 50617 and 6010) or (51606 and 50617 and 6548) or (51606 and 6892 and 9550 and 50617) or (7351 and 50617) or (9377 and 50617 and 4513 and 51606 and 9550 and 1339 and 1346) or (51606 and 25825) or (51606 and 285335) or (51606 and 84679) or (523 and 3119 and 51606) or (523 and 9114 and 51606) or (51606 and 5243) or (51606 and 9114 and 525 and 127124) or (51606 and 9114 and 526 and 127124) or (528 and 9114 and 535 and 51606) or (1347 and 535 and 3119 and 4513 and 51606 and 3117) or (3119 and 535 and 4513 and 51606 and 3117 and 1351) or (51606 and 245973 and 535 and 9114) or (51606 and 9114 and 535 and 529) or (51606 and 535 and 4513 and 6010) or (51606 and 535 and 6548) or (535 and 7351) or (51606 and 9114 and 535 and 9296) or (9550 and 535 and 9377) or (567 and 4513 and 1327 and 51606 and 3117) or (3117 and 3105 and 535 and 567) or (523 and 567) or (51606 and 84701 and 567) or (51606 and 6382) or (51606 and 6541) or (51606 and 6550) or (51606 and 6564) or (6565 and 51606) or (51606 and 684) or (3105 and 6890) or (51606 and 6891 and 6890) or (51606 and 7350) or (4513 and 8140 and 51606 and 1339 and 4514 and 1346 and 125965) or (1347 and 8140 and 1327 and 51606 and 4514 and 1346 and 4513 and 1339) or (8140 and 51606 and 4514 and 341947 and 1346 and 4513 and 1329 and 1339) or (84701 and 1350 and 4513 and 8140 and 51606 and 4514) or (84701 and 4513 and 8140 and 51606 and 4514 and 1351) or (4513 and 8140 and 51606 and 170712 and 4514) or (3105 and 8140 and 6892) or (5663 and 8140) or (6510 and 8140) or (84701 and 9377 and 8140) or (125965 and 4513 and 51606 and 1339 and 9550 and 1346) or (1347 and 4513 and 1327 and 51606 and 1339 and 9550 and 1346) or (535 and 1350 and 4513 and 51606 and 9550) or (84701 and 4513 and 51606 and 9550 and 1351) or (535 and 4513 and 51606 and 170712 and 9550) or (3105 and 9550 and 535 and 6892) or (9550 and 9114 and 525) or (9550 and 5663) or (6510 and 9550)) or 81539 or 6556 or 79751 or 55238 or 54407 or 123096 or 10269 or 6542 or 23457 or 9057 or 83959 or 1497 or 84329 or 133308 or 9016 or 6576 or 83884 or 285195 or 153201 or 10479 or 7352 or 9481 or 114134 or 150159 or 5225 or 54896 or 55858 or 6582 or 124565 or 140679	Corrected by GPRuler
R_r2402	83884	((51606 and 1183) or (51606 and 121260) or (1347 and 3119 and 127124 and 51606 and 1346 and 125965 and 4513 and 3117 and 1339) or (3119 and 9377 and 127124 and 51606 and 1346 and 125965 and 4513 and 3117 and 1339) or (1347 and 3119 and 1327 and 127124 and 51606 and 1346 and 4513 and 3117 and 1339) or (3119 and 127124 and 51606 and 1351 and 1346 and 84701 and 4513 and 3117 and 1339) or (3119 and 50617 and 4513 and 127124 and 51606 and 170712 and 3117) or (50617 and 127124 and 51606 and 245973 and 9114) or (50617 and 127124 and 51606 and 9114 and 529) or (3119 and 50617 and 127124 and 51606 and 3117 and 5663) or (50617 and 127124 and 51606 and 9114 and 9296) or (3119 and 9377 and 1327 and 51606 and 4514 and 1346 and 4513 and 3117 and 1339) or (3119 and 127124 and 51606 and 1346 and 125965 and 4513 and 1329 and 3117 and 1339) or (3119 and 1327 and 51606 and 4514 and 1346 and 4513 and 1329 and 3117 and 1339) or (50617 and 51606 and 4514 and 1346 and 4513 and 1329 and 1339 and 4512) or (535 and 51606 and 1339 and 4514 and 1346 and 4513 and 1329 and 9550) or (51606 and 1339 and 4514 and 1346 and 84701 and 4513 and 1329 and 9550) or (3119 and 535 and 127124 and 51606 and 1346 and 1350 and 4513 and 3117 and 1339) or (1347 and 3119 and 84701 and 4513 and 51606 and 3117 and 4514) or (3119 and 127124 and 51606 and 1346 and 125965 and 1350 and 4513 and 3117) or (3119 and 1327 and 51606 and 4514 and 1346 and 1350 and 4513 and 3117) or (84701 and 1350 and 4513 and 127124 and 51606 and 4512 and 1346) or (3119 and 51606 and 4514 and 1351 and 125965 and 1346 and 4513 and 3117 and 1339) or (3119 and 1327 and 51606 and 4514 and 1351 and 1346 and 4513 and 3117 and 1339) or (51606 and 153129) or (51606 and 177) or (51606 and 253512) or (3119 and 535 and 3105 and 51606 and 6892 and 3117) or (3119 and 535 and 51606 and 3117 and 6510) or (51606 and 3117 and 972 and 3119) or (3119 and 127124 and 51606 and 341947 and 1346 and 4513 and 1329 and 3117 and 1339) or (1347 and 3119 and 51606 and 4514 and 341947 and 1346 and 4513 and 3117 and 1339) or (3119 and 51606 and 4514 and 341947 and 1346 and 1350 and 4513 and 3117) or (3119 and 51606 and 4514 and 1351 and 341947 and 1346 and 4513 and 3117 and 1339) or (9377 and 51606 and 4514 and 341947 and 1346 and 4513 and 1339 and 4512) or (9377 and 51606 and 4514 and 341947 and 1346 and 4513 and 9550 and 1339) or (125965 and 4513 and 127124 and 51606 and 4512 and 1346) or (1347 and 1327 and 51606 and 4514 and 1346 and 4513 and 1339 and 4512) or (84701 and 4513 and 51606 and 4514 and 4512 and 1351) or (535 and 4513 and 51606 and 170712 and 4514 and 4512) or (3105 and 535 and 4512 and 6892) or (4512 and 535 and 51606 and 4514 and 5663) or (6510 and 535 and 4512 and 51606) or (51606 and 51241 and 4513) or (1347 and 3119 and 50617 and 4513 and 51606 and 3117 and 4514) or (3119 and 1350 and 50617 and 4513 and 51606 and 3117 and 4514) or (3119 and 50617 and 4513 and 51606 and 3117 and 4514 and 1351) or (528 and 9114 and 50617 and 51606) or (567 and 50617 and 4513 and 51606 and 3117) or (51606 and 4513 and 50617 and 6010) or (51606 and 50617 and 6548) or (51606 and 6892 and 9550 and 50617) or (7351 and 50617) or (9377 and 50617 and 4513 and 51606 and 9550 and 1339 and 1346) or (51606 and 25825) or (51606 and 285335) or (51606 and 84679) or (523 and 3119 and 51606) or (523 and 9114 and 51606) or (51606 and 5243) or (51606 and 9114 and 525 and 127124) or (51606 and 9114 and 526 and 127124) or (528 and 9114 and 535 and 51606) or (1347 and 535 and 3119 and 4513 and 51606 and 3117) or (3119 and 535 and 4513 and 51606 and 3117 and 1351) or (51606 and 245973 and 535 and 9114) or (51606 and 9114 and 535 and 529) or (51606 and 535 and 4513 and 6010) or (51606 and 535 and 6548) or (535 and 7351) or (51606 and 9114 and 535 and 9296) or (9550 and 535 and 9377) or (567 and 4513 and 1327 and 51606 and 3117) or (3117 and 3105 and 535 and 567) or (523 and 567) or (51606 and 84701 and 567) or (51606 and 6382) or (51606 and 6541) or (51606 and 6550) or (51606 and 6564) or (6565 and 51606) or (51606 and 684) or (3105 and 6890) or (51606 and 6891 and 6890) or (51606 and 7350) or (4513 and 8140 and 51606 and 1339 and 4514 and 1346 and 125965) or (1347 and 8140 and 1327 and 51606 and 4514 and 1346 and 4513 and 1339) or (8140 and 51606 and 4514 and 341947 and 1346 and 4513 and 1329 and 1339) or (84701 and 1350 and 4513 and 8140 and 51606 and 4514) or (84701 and 4513 and 8140 and 51606 and 4514 and 1351) or (4513 and 8140 and 51606 and 170712 and 4514) or (3105 and 8140 and 6892) or (5663 and 8140) or (6510 and 8140) or (84701 and 9377 and 8140) or (125965 and 4513 and 51606 and 1339 and 9550 and 1346) or (1347 and 4513 and 1327 and 51606 and 1339 and 9550 and 1346) or (535 and 1350 and 4513 and 51606 and 9550) or (84701 and 4513 and 51606 and 9550 and 1351) or (535 and 4513 and 51606 and 170712 and 9550) or (3105 and 9550 and 535 and 6892) or (9550 and 9114 and 525) or (9550 and 5663) or (6510 and 9550)) or 81539 or 6556 or 79751 or 55238 or 10166 or 123096 or 54407 or 10269 or 6542 or 23457 or 9057 or 83959 or 1497 or 84329 or 133308 or 9016 or 6576 or 83884 or 285195 or 153201 or 10479 or 7352 or 9481 or 114134 or 150159 or 5225 or 54896 or 55858 or 6582 or 124565 or 140679	Corrected by GPRuler
R_r2403	83884	((51606 and 1183) or (9377 and 51606 and 4514 and 1346 and 125965 and 4513 and 1339 and 9550) or (125965 and 9377 and 4513 and 127124 and 51606 and 4512 and 1346) or (9377 and 1327 and 51606 and 127124 and 1346 and 4513 and 1339 and 4512) or (50617 and 127124 and 51606 and 245973 and 9114) or (51606 and 9114 and 526 and 127124) or (9377 and 1327 and 51606 and 4514 and 1346 and 4513 and 1339 and 9550) or (125965 and 4513 and 51606 and 1329 and 4514 and 4512 and 1346) or (50617 and 127124 and 51606 and 1346 and 4513 and 1329 and 1339 and 4512) or (4513 and 1327 and 51606 and 1329 and 1339 and 4512 and 1346) or (51606 and 1339 and 4514 and 341947 and 1346 and 4513 and 1329 and 9550) or (125965 and 1347 and 4513 and 51606 and 4514 and 4512 and 1346) or (1347 and 127124 and 51606 and 341947 and 1346 and 4513 and 1339 and 4512) or (1347 and 4513 and 1327 and 51606 and 1339 and 4512 and 1346) or (1347 and 50617 and 51606 and 4514 and 1346 and 4513 and 1339 and 9550) or (1347 and 535 and 51606 and 4514 and 1346 and 4513 and 1339 and 9550) or (1347 and 8140 and 51606 and 4514 and 1346 and 84701 and 4513 and 1339) or (125965 and 1350 and 4513 and 51606 and 4514 and 4512 and 1346) or (50617 and 127124 and 51606 and 1346 and 1350 and 4513 and 1339 and 4512) or (1350 and 4513 and 1327 and 51606 and 1339 and 4512 and 1346) or (51606 and 4514 and 1346 and 84701 and 1350 and 4513 and 1339 and 9550) or (125965 and 4513 and 51606 and 4514 and 4512 and 1351 and 1346) or (127124 and 51606 and 341947 and 1351 and 1346 and 4513 and 1339 and 4512) or (4513 and 1327 and 51606 and 1339 and 4512 and 1351 and 1346) or (50617 and 51606 and 4514 and 1351 and 1346 and 4513 and 1339 and 9550) or (51606 and 4514 and 1351 and 1346 and 84701 and 4513 and 1339 and 9550) or (50617 and 4513 and 127124 and 51606 and 170712 and 4512) or (50617 and 4513 and 51606 and 9550 and 170712 and 4514) or (51606 and 170712 and 4513 and 8140) or (51606 and 253512) or (51606 and 4514 and 341947 and 1346 and 1350 and 4513 and 1339 and 4512) or (9377 and 51606 and 4514 and 341947 and 1346 and 4513 and 1339 and 9550) or (6510 and 535 and 4512 and 51606) or (51606 and 50617 and 4513 and 6010) or (528 and 9114 and 50617 and 51606) or (7351 and 50617) or (9377 and 50617 and 51606 and 9550 and 1339 and 1346) or (51606 and 51241 and 4513) or (51606 and 153129) or (51606 and 285335) or (51606 and 6541) or (51606 and 6550) or (51606 and 6564) or (51606 and 84679) or (523 and 9114 and 51606) or (51606 and 9114 and 525 and 127124) or (9114 and 9550 and 525) or (50617 and 127124 and 51606 and 9114 and 529) or (535 and 9377 and 127124 and 51606 and 1346 and 4513 and 1339 and 4512) or (535 and 51606 and 4514 and 1346 and 4513 and 1329 and 1339 and 4512) or (535 and 1350 and 4513 and 51606 and 4514 and 4512) or (535 and 4513 and 51606 and 4514 and 4512 and 1351) or (535 and 4513 and 51606 and 170712 and 4512) or (51606 and 245973 and 535 and 9114) or (528 and 9114 and 535) or (9114 and 535 and 529) or (535 and 6010) or (51606 and 535 and 6548) or (535 and 7351) or (51606 and 9114 and 535 and 9296) or (51606 and 50617 and 6548) or (51606 and 684) or (51606 and 7350) or (9377 and 8140 and 4513 and 51606 and 4514 and 1346 and 125965) or (9377 and 8140 and 1327 and 51606 and 4513 and 1339 and 1346) or (8140 and 51606 and 4514 and 341947 and 1346 and 4513 and 1329 and 1339) or (1350 and 4513 and 8140 and 51606 and 4514) or (4513 and 8140 and 1351 and 51606 and 4514 and 341947) or (6510 and 8140) or (9377 and 127124 and 51606 and 1346 and 84701 and 4513 and 1339 and 4512) or (51606 and 4514 and 1346 and 84701 and 4513 and 1329 and 1339 and 4512) or (50617 and 127124 and 51606 and 9114 and 9296) or (6510 and 9550)) or 81539 or 79751 or 10166 or 55238 or 54407 or 123096 or 6556 or 6542 or 9057 or 83959 or 1497 or 84329 or 9016 or 133308 or 6576 or 83884 or 285195 or 153201 or 7352 or 10479 or 9481 or 114134 or 150159 or 54896 or 55858 or 124565 or 140679	Corrected by GPRuler
R_r2404	83884	((51606 and 1183) or (51606 and 121260) or (1347 and 3119 and 127124 and 51606 and 1346 and 125965 and 4513 and 3117 and 1339) or (3119 and 9377 and 127124 and 51606 and 1346 and 125965 and 4513 and 3117 and 1339) or (1347 and 3119 and 1327 and 127124 and 51606 and 1346 and 4513 and 3117 and 1339) or (3119 and 127124 and 51606 and 1351 and 1346 and 84701 and 4513 and 3117 and 1339) or (3119 and 50617 and 4513 and 127124 and 51606 and 170712 and 3117) or (50617 and 127124 and 51606 and 245973 and 9114) or (50617 and 127124 and 51606 and 9114 and 529) or (3119 and 50617 and 127124 and 51606 and 3117 and 5663) or (50617 and 127124 and 51606 and 9114 and 9296) or (3119 and 9377 and 1327 and 51606 and 4514 and 1346 and 4513 and 3117 and 1339) or (3119 and 127124 and 51606 and 1346 and 125965 and 4513 and 1329 and 3117 and 1339) or (3119 and 1327 and 51606 and 4514 and 1346 and 4513 and 1329 and 3117 and 1339) or (50617 and 51606 and 4514 and 1346 and 4513 and 1329 and 1339 and 4512) or (535 and 51606 and 1339 and 4514 and 1346 and 4513 and 1329 and 9550) or (51606 and 1339 and 4514 and 1346 and 84701 and 4513 and 1329 and 9550) or (3119 and 535 and 127124 and 51606 and 1346 and 1350 and 4513 and 3117 and 1339) or (1347 and 3119 and 84701 and 4513 and 51606 and 3117 and 4514) or (3119 and 127124 and 51606 and 1346 and 125965 and 1350 and 4513 and 3117) or (3119 and 1327 and 51606 and 4514 and 1346 and 1350 and 4513 and 3117) or (84701 and 1350 and 4513 and 127124 and 51606 and 4512 and 1346) or (3119 and 51606 and 4514 and 1351 and 125965 and 1346 and 4513 and 3117 and 1339) or (3119 and 1327 and 51606 and 4514 and 1351 and 1346 and 4513 and 3117 and 1339) or (51606 and 153129) or (51606 and 177) or (51606 and 253512) or (3119 and 535 and 3105 and 51606 and 6892 and 3117) or (3119 and 535 and 51606 and 3117 and 6510) or (51606 and 3117 and 972 and 3119) or (3119 and 127124 and 51606 and 341947 and 1346 and 4513 and 1329 and 3117 and 1339) or (1347 and 3119 and 51606 and 4514 and 341947 and 1346 and 4513 and 3117 and 1339) or (3119 and 51606 and 4514 and 341947 and 1346 and 1350 and 4513 and 3117) or (3119 and 51606 and 4514 and 1351 and 341947 and 1346 and 4513 and 3117 and 1339) or (9377 and 51606 and 4514 and 341947 and 1346 and 4513 and 1339 and 4512) or (9377 and 51606 and 4514 and 341947 and 1346 and 4513 and 9550 and 1339) or (125965 and 4513 and 127124 and 51606 and 4512 and 1346) or (1347 and 1327 and 51606 and 4514 and 1346 and 4513 and 1339 and 4512) or (84701 and 4513 and 51606 and 4514 and 4512 and 1351) or (535 and 4513 and 51606 and 170712 and 4514 and 4512) or (3105 and 535 and 4512 and 6892) or (4512 and 535 and 51606 and 4514 and 5663) or (6510 and 535 and 4512 and 51606) or (51606 and 51241 and 4513) or (1347 and 3119 and 50617 and 4513 and 51606 and 3117 and 4514) or (3119 and 1350 and 50617 and 4513 and 51606 and 3117 and 4514) or (3119 and 50617 and 4513 and 51606 and 3117 and 4514 and 1351) or (528 and 9114 and 50617 and 51606) or (567 and 50617 and 4513 and 51606 and 3117) or (51606 and 4513 and 50617 and 6010) or (51606 and 50617 and 6548) or (51606 and 6892 and 9550 and 50617) or (7351 and 50617) or (9377 and 50617 and 4513 and 51606 and 9550 and 1339 and 1346) or (51606 and 25825) or (51606 and 285335) or (51606 and 84679) or (523 and 3119 and 51606) or (523 and 9114 and 51606) or (51606 and 5243) or (51606 and 9114 and 525 and 127124) or (51606 and 9114 and 526 and 127124) or (528 and 9114 and 535 and 51606) or (1347 and 535 and 3119 and 4513 and 51606 and 3117) or (3119 and 535 and 4513 and 51606 and 3117 and 1351) or (51606 and 245973 and 535 and 9114) or (51606 and 9114 and 535 and 529) or (51606 and 535 and 4513 and 6010) or (51606 and 535 and 6548) or (535 and 7351) or (51606 and 9114 and 535 and 9296) or (9550 and 535 and 9377) or (567 and 4513 and 1327 and 51606 and 3117) or (3117 and 3105 and 535 and 567) or (523 and 567) or (51606 and 84701 and 567) or (51606 and 6382) or (51606 and 6541) or (51606 and 6550) or (51606 and 6564) or (6565 and 51606) or (51606 and 684) or (3105 and 6890) or (51606 and 6891 and 6890) or (51606 and 7350) or (4513 and 8140 and 51606 and 1339 and 4514 and 1346 and 125965) or (1347 and 8140 and 1327 and 51606 and 4514 and 1346 and 4513 and 1339) or (8140 and 51606 and 4514 and 341947 and 1346 and 4513 and 1329 and 1339) or (84701 and 1350 and 4513 and 8140 and 51606 and 4514) or (84701 and 4513 and 8140 and 51606 and 4514 and 1351) or (4513 and 8140 and 51606 and 170712 and 4514) or (3105 and 8140 and 6892) or (5663 and 8140) or (6510 and 8140) or (84701 and 9377 and 8140) or (125965 and 4513 and 51606 and 1339 and 9550 and 1346) or (1347 and 4513 and 1327 and 51606 and 1339 and 9550 and 1346) or (535 and 1350 and 4513 and 51606 and 9550) or (84701 and 4513 and 51606 and 9550 and 1351) or (535 and 4513 and 51606 and 170712 and 9550) or (3105 and 9550 and 535 and 6892) or (9550 and 9114 and 525) or (9550 and 5663) or (6510 and 9550)) or 81539 or 6556 or 79751 or 55238 or 10166 or 123096 or 54407 or 10269 or 6542 or 23457 or 9057 or 83959 or 1497 or 84329 or 133308 or 9016 or 6576 or 83884 or 285195 or 153201 or 10479 or 7352 or 9481 or 114134 or 150159 or 5225 or 54896 or 55858 or 6582 or 124565 or 140679	Corrected by GPRuler
R_r2405	83884	((51606 and 1183) or (51606 and 121260) or (9377 and 51606 and 4514 and 1346 and 125965 and 4513 and 1339 and 9550) or (125965 and 9377 and 4513 and 127124 and 51606 and 4512 and 1346) or (9377 and 1327 and 51606 and 127124 and 1346 and 4513 and 1339 and 4512) or (50617 and 127124 and 51606 and 245973 and 9114) or (51606 and 9114 and 526 and 127124) or (9377 and 1327 and 51606 and 4514 and 1346 and 4513 and 1339 and 9550) or (125965 and 4513 and 51606 and 1329 and 4514 and 4512 and 1346) or (50617 and 127124 and 51606 and 1346 and 4513 and 1329 and 1339 and 4512) or (4513 and 1327 and 51606 and 1329 and 1339 and 4512 and 1346) or (51606 and 1339 and 4514 and 341947 and 1346 and 4513 and 1329 and 9550) or (125965 and 1347 and 4513 and 51606 and 4514 and 4512 and 1346) or (1347 and 127124 and 51606 and 341947 and 1346 and 4513 and 1339 and 4512) or (1347 and 4513 and 1327 and 51606 and 1339 and 4512 and 1346) or (1347 and 50617 and 51606 and 4514 and 1346 and 4513 and 1339 and 9550) or (1347 and 535 and 51606 and 4514 and 1346 and 4513 and 1339 and 9550) or (1347 and 8140 and 51606 and 4514 and 1346 and 84701 and 4513 and 1339) or (125965 and 1350 and 4513 and 51606 and 4514 and 4512 and 1346) or (50617 and 127124 and 51606 and 1346 and 1350 and 4513 and 1339 and 4512) or (1350 and 4513 and 1327 and 51606 and 1339 and 4512 and 1346) or (51606 and 4514 and 1346 and 84701 and 1350 and 4513 and 1339 and 9550) or (125965 and 4513 and 51606 and 4514 and 4512 and 1351 and 1346) or (127124 and 51606 and 341947 and 1351 and 1346 and 4513 and 1339 and 4512) or (4513 and 1327 and 51606 and 1339 and 4512 and 1351 and 1346) or (50617 and 51606 and 4514 and 1351 and 1346 and 4513 and 1339 and 9550) or (51606 and 4514 and 1351 and 1346 and 84701 and 4513 and 1339 and 9550) or (50617 and 4513 and 127124 and 51606 and 170712 and 4512) or (50617 and 4513 and 51606 and 9550 and 170712 and 4514) or (51606 and 170712 and 4513 and 8140) or (51606 and 253512) or (51606 and 4514 and 341947 and 1346 and 1350 and 4513 and 1339 and 4512) or (9377 and 51606 and 4514 and 341947 and 1346 and 4513 and 1339 and 9550) or (6510 and 535 and 4512 and 51606) or (51606 and 51241 and 4513) or (51606 and 50617 and 4513 and 6010) or (528 and 9114 and 50617 and 51606) or (7351 and 50617) or (9377 and 50617 and 51606 and 9550 and 1339 and 1346) or (51606 and 153129) or (51606 and 285335) or (51606 and 6541) or (51606 and 6550) or (51606 and 6564) or (51606 and 84679) or (523 and 9114 and 51606) or (51606 and 9114 and 525 and 127124) or (9114 and 9550 and 525) or (50617 and 127124 and 51606 and 9114 and 529) or (535 and 9377 and 127124 and 51606 and 1346 and 4513 and 1339 and 4512) or (535 and 51606 and 4514 and 1346 and 4513 and 1329 and 1339 and 4512) or (535 and 1350 and 4513 and 51606 and 4514 and 4512) or (535 and 4513 and 51606 and 4514 and 4512 and 1351) or (535 and 4513 and 51606 and 170712 and 4512) or (51606 and 245973 and 535 and 9114) or (528 and 9114 and 535) or (9114 and 535 and 529) or (535 and 6010) or (51606 and 535 and 6548) or (535 and 7351) or (51606 and 9114 and 535 and 9296) or (51606 and 50617 and 6548) or (51606 and 684) or (51606 and 7350) or (9377 and 8140 and 4513 and 51606 and 4514 and 1346 and 125965) or (9377 and 8140 and 1327 and 51606 and 4513 and 1339 and 1346) or (8140 and 51606 and 4514 and 341947 and 1346 and 4513 and 1329 and 1339) or (1350 and 4513 and 8140 and 51606 and 4514) or (4513 and 8140 and 1351 and 51606 and 4514 and 341947) or (6510 and 8140) or (9377 and 127124 and 51606 and 1346 and 84701 and 4513 and 1339 and 4512) or (51606 and 4514 and 1346 and 84701 and 4513 and 1329 and 1339 and 4512) or (50617 and 127124 and 51606 and 9114 and 9296) or (6510 and 9550)) or 81539 or 79751 or 10166 or 55238 or 54407 or 123096 or 6556 or 6542 or 9057 or 83959 or 1497 or 84329 or 9016 or 133308 or 6576 or 83884 or 285195 or 153201 or 7352 or 10479 or 9481 or 114134 or 150159 or 55858 or 124565 or 140679	Corrected by GPRuler
R_r2406	83884	((51606 and 1183) or (51606 and 121260) or (9377 and 51606 and 4514 and 1346 and 125965 and 4513 and 1339 and 9550) or (125965 and 9377 and 4513 and 127124 and 51606 and 4512 and 1346) or (9377 and 1327 and 51606 and 127124 and 1346 and 4513 and 1339 and 4512) or (50617 and 127124 and 51606 and 245973 and 9114) or (51606 and 9114 and 526 and 127124) or (9377 and 1327 and 51606 and 4514 and 1346 and 4513 and 1339 and 9550) or (125965 and 4513 and 51606 and 1329 and 4514 and 4512 and 1346) or (50617 and 127124 and 51606 and 1346 and 4513 and 1329 and 1339 and 4512) or (4513 and 1327 and 51606 and 1329 and 1339 and 4512 and 1346) or (51606 and 1339 and 4514 and 341947 and 1346 and 4513 and 1329 and 9550) or (125965 and 1347 and 4513 and 51606 and 4514 and 4512 and 1346) or (1347 and 127124 and 51606 and 341947 and 1346 and 4513 and 1339 and 4512) or (1347 and 4513 and 1327 and 51606 and 1339 and 4512 and 1346) or (1347 and 50617 and 51606 and 4514 and 1346 and 4513 and 1339 and 9550) or (1347 and 535 and 51606 and 4514 and 1346 and 4513 and 1339 and 9550) or (1347 and 8140 and 51606 and 4514 and 1346 and 84701 and 4513 and 1339) or (125965 and 1350 and 4513 and 51606 and 4514 and 4512 and 1346) or (50617 and 127124 and 51606 and 1346 and 1350 and 4513 and 1339 and 4512) or (1350 and 4513 and 1327 and 51606 and 1339 and 4512 and 1346) or (51606 and 4514 and 1346 and 84701 and 1350 and 4513 and 1339 and 9550) or (125965 and 4513 and 51606 and 4514 and 4512 and 1351 and 1346) or (127124 and 51606 and 341947 and 1351 and 1346 and 4513 and 1339 and 4512) or (4513 and 1327 and 51606 and 1339 and 4512 and 1351 and 1346) or (50617 and 51606 and 4514 and 1351 and 1346 and 4513 and 1339 and 9550) or (51606 and 4514 and 1351 and 1346 and 84701 and 4513 and 1339 and 9550) or (50617 and 4513 and 127124 and 51606 and 170712 and 4512) or (50617 and 4513 and 51606 and 9550 and 170712 and 4514) or (51606 and 170712 and 4513 and 8140) or (51606 and 253512) or (51606 and 4514 and 341947 and 1346 and 1350 and 4513 and 1339 and 4512) or (9377 and 51606 and 4514 and 341947 and 1346 and 4513 and 1339 and 9550) or (6510 and 535 and 4512 and 51606) or (51606 and 50617 and 4513 and 6010) or (528 and 9114 and 50617 and 51606) or (7351 and 50617) or (9377 and 50617 and 51606 and 9550 and 1339 and 1346) or (51606 and 51241 and 4513) or (51606 and 153129) or (51606 and 285335) or (51606 and 6541) or (51606 and 6550) or (51606 and 6564) or (51606 and 84679) or (523 and 9114 and 51606) or (51606 and 9114 and 525 and 127124) or (9114 and 9550 and 525) or (50617 and 127124 and 51606 and 9114 and 529) or (535 and 9377 and 127124 and 51606 and 1346 and 4513 and 1339 and 4512) or (535 and 51606 and 4514 and 1346 and 4513 and 1329 and 1339 and 4512) or (535 and 1350 and 4513 and 51606 and 4514 and 4512) or (535 and 4513 and 51606 and 4514 and 4512 and 1351) or (535 and 4513 and 51606 and 170712 and 4512) or (51606 and 245973 and 535 and 9114) or (528 and 9114 and 535) or (9114 and 535 and 529) or (535 and 6010) or (51606 and 535 and 6548) or (535 and 7351) or (51606 and 9114 and 535 and 9296) or (51606 and 50617 and 6548) or (51606 and 684) or (51606 and 7350) or (9377 and 8140 and 4513 and 51606 and 4514 and 1346 and 125965) or (9377 and 8140 and 1327 and 51606 and 4513 and 1339 and 1346) or (8140 and 51606 and 4514 and 341947 and 1346 and 4513 and 1329 and 1339) or (1350 and 4513 and 8140 and 51606 and 4514) or (4513 and 8140 and 1351 and 51606 and 4514 and 341947) or (6510 and 8140) or (9377 and 127124 and 51606 and 1346 and 84701 and 4513 and 1339 and 4512) or (51606 and 4514 and 1346 and 84701 and 4513 and 1329 and 1339 and 4512) or (50617 and 127124 and 51606 and 9114 and 9296) or (6510 and 9550)) or 81539 or 6556 or 79751 or 55238 or 54407 or 123096 or 6542 or 9057 or 83959 or 1497 or 84329 or 9016 or 133308 or 6576 or 83884 or 285195 or 153201 or 7352 or 10479 or 9481 or 114134 or 150159 or 54896 or 55858 or 124565 or 140679	Corrected by GPRuler
R_r2407	83884	((51606 and 1183) or (51606 and 121260) or (1347 and 3119 and 127124 and 51606 and 1346 and 125965 and 4513 and 3117 and 1339) or (3119 and 9377 and 127124 and 51606 and 1346 and 125965 and 4513 and 3117 and 1339) or (1347 and 3119 and 1327 and 127124 and 51606 and 1346 and 4513 and 3117 and 1339) or (3119 and 127124 and 51606 and 1351 and 1346 and 84701 and 4513 and 3117 and 1339) or (3119 and 50617 and 4513 and 127124 and 51606 and 170712 and 3117) or (50617 and 127124 and 51606 and 245973 and 9114) or (50617 and 127124 and 51606 and 9114 and 529) or (3119 and 50617 and 127124 and 51606 and 3117 and 5663) or (50617 and 127124 and 51606 and 9114 and 9296) or (3119 and 9377 and 1327 and 51606 and 4514 and 1346 and 4513 and 3117 and 1339) or (3119 and 127124 and 51606 and 1346 and 125965 and 4513 and 1329 and 3117 and 1339) or (3119 and 1327 and 51606 and 4514 and 1346 and 4513 and 1329 and 3117 and 1339) or (50617 and 51606 and 4514 and 1346 and 4513 and 1329 and 1339 and 4512) or (535 and 51606 and 1339 and 4514 and 1346 and 4513 and 1329 and 9550) or (51606 and 1339 and 4514 and 1346 and 84701 and 4513 and 1329 and 9550) or (3119 and 535 and 127124 and 51606 and 1346 and 1350 and 4513 and 3117 and 1339) or (1347 and 3119 and 84701 and 4513 and 51606 and 3117 and 4514) or (3119 and 127124 and 51606 and 1346 and 125965 and 1350 and 4513 and 3117) or (3119 and 1327 and 51606 and 4514 and 1346 and 1350 and 4513 and 3117) or (84701 and 1350 and 4513 and 127124 and 51606 and 4512 and 1346) or (3119 and 51606 and 4514 and 1351 and 125965 and 1346 and 4513 and 3117 and 1339) or (3119 and 1327 and 51606 and 4514 and 1351 and 1346 and 4513 and 3117 and 1339) or (51606 and 153129) or (51606 and 177) or (51606 and 253512) or (3119 and 535 and 3105 and 51606 and 6892 and 3117) or (3119 and 535 and 51606 and 3117 and 6510) or (51606 and 3117 and 972 and 3119) or (3119 and 127124 and 51606 and 341947 and 1346 and 4513 and 1329 and 3117 and 1339) or (1347 and 3119 and 51606 and 4514 and 341947 and 1346 and 4513 and 3117 and 1339) or (3119 and 51606 and 4514 and 341947 and 1346 and 1350 and 4513 and 3117) or (3119 and 51606 and 4514 and 1351 and 341947 and 1346 and 4513 and 3117 and 1339) or (9377 and 51606 and 4514 and 341947 and 1346 and 4513 and 1339 and 4512) or (9377 and 51606 and 4514 and 341947 and 1346 and 4513 and 9550 and 1339) or (125965 and 4513 and 127124 and 51606 and 4512 and 1346) or (1347 and 1327 and 51606 and 4514 and 1346 and 4513 and 1339 and 4512) or (84701 and 4513 and 51606 and 4514 and 4512 and 1351) or (535 and 4513 and 51606 and 170712 and 4514 and 4512) or (3105 and 535 and 4512 and 6892) or (4512 and 535 and 51606 and 4514 and 5663) or (6510 and 535 and 4512 and 51606) or (51606 and 51241 and 4513) or (1347 and 3119 and 50617 and 4513 and 51606 and 3117 and 4514) or (3119 and 1350 and 50617 and 4513 and 51606 and 3117 and 4514) or (3119 and 50617 and 4513 and 51606 and 3117 and 4514 and 1351) or (528 and 9114 and 50617 and 51606) or (567 and 50617 and 4513 and 51606 and 3117) or (51606 and 4513 and 50617 and 6010) or (51606 and 50617 and 6548) or (51606 and 6892 and 9550 and 50617) or (7351 and 50617) or (9377 and 50617 and 4513 and 51606 and 9550 and 1339 and 1346) or (51606 and 25825) or (51606 and 285335) or (51606 and 84679) or (523 and 3119 and 51606) or (523 and 9114 and 51606) or (51606 and 5243) or (51606 and 9114 and 525 and 127124) or (51606 and 9114 and 526 and 127124) or (528 and 9114 and 535 and 51606) or (1347 and 535 and 3119 and 4513 and 51606 and 3117) or (3119 and 535 and 4513 and 51606 and 3117 and 1351) or (51606 and 245973 and 535 and 9114) or (51606 and 9114 and 535 and 529) or (51606 and 535 and 4513 and 6010) or (51606 and 535 and 6548) or (535 and 7351) or (51606 and 9114 and 535 and 9296) or (9550 and 535 and 9377) or (567 and 4513 and 1327 and 51606 and 3117) or (3117 and 3105 and 535 and 567) or (523 and 567) or (51606 and 84701 and 567) or (51606 and 6382) or (51606 and 6541) or (51606 and 6550) or (51606 and 6564) or (6565 and 51606) or (51606 and 684) or (3105 and 6890) or (51606 and 6891 and 6890) or (51606 and 7350) or (4513 and 8140 and 51606 and 1339 and 4514 and 1346 and 125965) or (1347 and 8140 and 1327 and 51606 and 4514 and 1346 and 4513 and 1339) or (8140 and 51606 and 4514 and 341947 and 1346 and 4513 and 1329 and 1339) or (84701 and 1350 and 4513 and 8140 and 51606 and 4514) or (84701 and 4513 and 8140 and 51606 and 4514 and 1351) or (4513 and 8140 and 51606 and 170712 and 4514) or (3105 and 8140 and 6892) or (5663 and 8140) or (6510 and 8140) or (84701 and 9377 and 8140) or (125965 and 4513 and 51606 and 1339 and 9550 and 1346) or (1347 and 4513 and 1327 and 51606 and 1339 and 9550 and 1346) or (535 and 1350 and 4513 and 51606 and 9550) or (84701 and 4513 and 51606 and 9550 and 1351) or (535 and 4513 and 51606 and 170712 and 9550) or (3105 and 9550 and 535 and 6892) or (9550 and 9114 and 525) or (9550 and 5663) or (6510 and 9550)) or 81539 or 6556 or 79751 or 55238 or 54407 or 123096 or 10269 or 6542 or 23457 or 9057 or 83959 or 1497 or 84329 or 133308 or 9016 or 6576 or 83884 or 285195 or 153201 or 10479 or 7352 or 9481 or 114134 or 150159 or 5225 or 54896 or 55858 or 6582 or 124565 or 140679	Corrected by GPRuler
R_r2408	83884	((51606 and 1183) or (51606 and 121260) or (9377 and 51606 and 4514 and 1346 and 125965 and 4513 and 1339 and 9550) or (125965 and 9377 and 4513 and 127124 and 51606 and 4512 and 1346) or (9377 and 1327 and 51606 and 127124 and 1346 and 4513 and 1339 and 4512) or (50617 and 127124 and 51606 and 245973 and 9114) or (51606 and 9114 and 526 and 127124) or (9377 and 1327 and 51606 and 4514 and 1346 and 4513 and 1339 and 9550) or (125965 and 4513 and 51606 and 1329 and 4514 and 4512 and 1346) or (50617 and 127124 and 51606 and 1346 and 4513 and 1329 and 1339 and 4512) or (4513 and 1327 and 51606 and 1329 and 1339 and 4512 and 1346) or (51606 and 1339 and 4514 and 341947 and 1346 and 4513 and 1329 and 9550) or (125965 and 1347 and 4513 and 51606 and 4514 and 4512 and 1346) or (1347 and 127124 and 51606 and 341947 and 1346 and 4513 and 1339 and 4512) or (1347 and 4513 and 1327 and 51606 and 1339 and 4512 and 1346) or (1347 and 50617 and 51606 and 4514 and 1346 and 4513 and 1339 and 9550) or (1347 and 535 and 51606 and 4514 and 1346 and 4513 and 1339 and 9550) or (1347 and 8140 and 51606 and 4514 and 1346 and 84701 and 4513 and 1339) or (125965 and 1350 and 4513 and 51606 and 4514 and 4512 and 1346) or (50617 and 127124 and 51606 and 1346 and 1350 and 4513 and 1339 and 4512) or (1350 and 4513 and 1327 and 51606 and 1339 and 4512 and 1346) or (51606 and 4514 and 1346 and 84701 and 1350 and 4513 and 1339 and 9550) or (125965 and 4513 and 51606 and 4514 and 4512 and 1351 and 1346) or (127124 and 51606 and 341947 and 1351 and 1346 and 4513 and 1339 and 4512) or (4513 and 1327 and 51606 and 1339 and 4512 and 1351 and 1346) or (50617 and 51606 and 4514 and 1351 and 1346 and 4513 and 1339 and 9550) or (51606 and 4514 and 1351 and 1346 and 84701 and 4513 and 1339 and 9550) or (50617 and 4513 and 127124 and 51606 and 170712 and 4512) or (50617 and 4513 and 51606 and 9550 and 170712 and 4514) or (51606 and 170712 and 4513 and 8140) or (51606 and 253512) or (51606 and 4514 and 341947 and 1346 and 1350 and 4513 and 1339 and 4512) or (9377 and 51606 and 4514 and 341947 and 1346 and 4513 and 1339 and 9550) or (6510 and 535 and 4512 and 51606) or (51606 and 51241 and 4513) or (51606 and 50617 and 4513 and 6010) or (528 and 9114 and 50617 and 51606) or (7351 and 50617) or (9377 and 50617 and 51606 and 9550 and 1339 and 1346) or (51606 and 153129) or (51606 and 285335) or (51606 and 6541) or (51606 and 6550) or (51606 and 6564) or (51606 and 84679) or (523 and 9114 and 51606) or (51606 and 9114 and 525 and 127124) or (9114 and 9550 and 525) or (50617 and 127124 and 51606 and 9114 and 529) or (535 and 9377 and 127124 and 51606 and 1346 and 4513 and 1339 and 4512) or (535 and 51606 and 4514 and 1346 and 4513 and 1329 and 1339 and 4512) or (535 and 1350 and 4513 and 51606 and 4514 and 4512) or (535 and 4513 and 51606 and 4514 and 4512 and 1351) or (535 and 4513 and 51606 and 170712 and 4512) or (51606 and 245973 and 535 and 9114) or (528 and 9114 and 535) or (9114 and 535 and 529) or (535 and 6010) or (51606 and 535 and 6548) or (535 and 7351) or (51606 and 9114 and 535 and 9296) or (51606 and 50617 and 6548) or (51606 and 684) or (51606 and 7350) or (9377 and 8140 and 4513 and 51606 and 4514 and 1346 and 125965) or (9377 and 8140 and 1327 and 51606 and 4513 and 1339 and 1346) or (8140 and 51606 and 4514 and 341947 and 1346 and 4513 and 1329 and 1339) or (1350 and 4513 and 8140 and 51606 and 4514) or (4513 and 8140 and 1351 and 51606 and 4514 and 341947) or (6510 and 8140) or (9377 and 127124 and 51606 and 1346 and 84701 and 4513 and 1339 and 4512) or (51606 and 4514 and 1346 and 84701 and 4513 and 1329 and 1339 and 4512) or (50617 and 127124 and 51606 and 9114 and 9296) or (6510 and 9550)) or 81539 or 79751 or 10166 or 55238 or 54407 or 123096 or 6556 or 6542 or 9057 or 83959 or 1497 or 84329 or 9016 or 133308 or 6576 or 83884 or 285195 or 153201 or 7352 or 10479 or 9481 or 114134 or 150159 or 55858 or 124565 or 140679	Corrected by GPRuler
R_r2409	83884	((51606 and 1183) or (51606 and 121260) or (9377 and 51606 and 4514 and 1346 and 125965 and 4513 and 1339 and 9550) or (125965 and 9377 and 4513 and 127124 and 51606 and 4512 and 1346) or (9377 and 1327 and 51606 and 127124 and 1346 and 4513 and 1339 and 4512) or (50617 and 127124 and 51606 and 245973 and 9114) or (51606 and 9114 and 526 and 127124) or (9377 and 1327 and 51606 and 4514 and 1346 and 4513 and 1339 and 9550) or (125965 and 4513 and 51606 and 1329 and 4514 and 4512 and 1346) or (50617 and 127124 and 51606 and 1346 and 4513 and 1329 and 1339 and 4512) or (4513 and 1327 and 51606 and 1329 and 1339 and 4512 and 1346) or (51606 and 1339 and 4514 and 341947 and 1346 and 4513 and 1329 and 9550) or (125965 and 1347 and 4513 and 51606 and 4514 and 4512 and 1346) or (1347 and 127124 and 51606 and 341947 and 1346 and 4513 and 1339 and 4512) or (1347 and 4513 and 1327 and 51606 and 1339 and 4512 and 1346) or (1347 and 50617 and 51606 and 4514 and 1346 and 4513 and 1339 and 9550) or (1347 and 535 and 51606 and 4514 and 1346 and 4513 and 1339 and 9550) or (1347 and 8140 and 51606 and 4514 and 1346 and 84701 and 4513 and 1339) or (125965 and 1350 and 4513 and 51606 and 4514 and 4512 and 1346) or (50617 and 127124 and 51606 and 1346 and 1350 and 4513 and 1339 and 4512) or (1350 and 4513 and 1327 and 51606 and 1339 and 4512 and 1346) or (51606 and 4514 and 1346 and 84701 and 1350 and 4513 and 1339 and 9550) or (125965 and 4513 and 51606 and 4514 and 4512 and 1351 and 1346) or (127124 and 51606 and 341947 and 1351 and 1346 and 4513 and 1339 and 4512) or (4513 and 1327 and 51606 and 1339 and 4512 and 1351 and 1346) or (50617 and 51606 and 4514 and 1351 and 1346 and 4513 and 1339 and 9550) or (51606 and 4514 and 1351 and 1346 and 84701 and 4513 and 1339 and 9550) or (50617 and 4513 and 127124 and 51606 and 170712 and 4512) or (50617 and 4513 and 51606 and 9550 and 170712 and 4514) or (51606 and 170712 and 4513 and 8140) or (51606 and 253512) or (51606 and 4514 and 341947 and 1346 and 1350 and 4513 and 1339 and 4512) or (9377 and 51606 and 4514 and 341947 and 1346 and 4513 and 1339 and 9550) or (6510 and 535 and 4512 and 51606) or (51606 and 51241 and 4513) or (51606 and 50617 and 4513 and 6010) or (528 and 9114 and 50617 and 51606) or (7351 and 50617) or (9377 and 50617 and 51606 and 9550 and 1339 and 1346) or (51606 and 153129) or (51606 and 285335) or (51606 and 6550) or (51606 and 6564) or (51606 and 84679) or (523 and 9114 and 51606) or (51606 and 9114 and 525 and 127124) or (9114 and 9550 and 525) or (50617 and 127124 and 51606 and 9114 and 529) or (535 and 9377 and 127124 and 51606 and 1346 and 4513 and 1339 and 4512) or (535 and 51606 and 4514 and 1346 and 4513 and 1329 and 1339 and 4512) or (535 and 1350 and 4513 and 51606 and 4514 and 4512) or (535 and 4513 and 51606 and 4514 and 4512 and 1351) or (535 and 4513 and 51606 and 170712 and 4512) or (51606 and 245973 and 535 and 9114) or (528 and 9114 and 535) or (9114 and 535 and 529) or (535 and 6010) or (51606 and 535 and 6548) or (535 and 7351) or (51606 and 9114 and 535 and 9296) or (51606 and 50617 and 6548) or (51606 and 684) or (51606 and 7350) or (9377 and 8140 and 4513 and 51606 and 4514 and 1346 and 125965) or (9377 and 8140 and 1327 and 51606 and 4513 and 1339 and 1346) or (8140 and 51606 and 4514 and 341947 and 1346 and 4513 and 1329 and 1339) or (1350 and 4513 and 8140 and 51606 and 4514) or (4513 and 8140 and 1351 and 51606 and 4514 and 341947) or (6510 and 8140) or (9377 and 127124 and 51606 and 1346 and 84701 and 4513 and 1339 and 4512) or (51606 and 4514 and 1346 and 84701 and 4513 and 1329 and 1339 and 4512) or (50617 and 127124 and 51606 and 9114 and 9296) or (6510 and 9550)) or 81539 or 79751 or 10166 or 55238 or 54407 or 123096 or 6556 or 6542 or 9057 or 83959 or 1497 or 84329 or 9016 or 133308 or 6576 or 83884 or 285195 or 153201 or 7352 or 10479 or 9481 or 114134 or 150159 or 55858 or 124565 or 140679	Corrected by GPRuler
R_r2410	83884	((51606 and 1183) or (9377 and 51606 and 4514 and 1346 and 125965 and 4513 and 1339 and 9550) or (125965 and 9377 and 4513 and 127124 and 51606 and 4512 and 1346) or (9377 and 1327 and 51606 and 127124 and 1346 and 4513 and 1339 and 4512) or (50617 and 127124 and 51606 and 245973 and 9114) or (51606 and 9114 and 526 and 127124) or (9377 and 1327 and 51606 and 4514 and 1346 and 4513 and 1339 and 9550) or (125965 and 4513 and 51606 and 1329 and 4514 and 4512 and 1346) or (50617 and 127124 and 51606 and 1346 and 4513 and 1329 and 1339 and 4512) or (4513 and 1327 and 51606 and 1329 and 1339 and 4512 and 1346) or (51606 and 1339 and 4514 and 341947 and 1346 and 4513 and 1329 and 9550) or (125965 and 1347 and 4513 and 51606 and 4514 and 4512 and 1346) or (1347 and 127124 and 51606 and 341947 and 1346 and 4513 and 1339 and 4512) or (1347 and 4513 and 1327 and 51606 and 1339 and 4512 and 1346) or (1347 and 50617 and 51606 and 4514 and 1346 and 4513 and 1339 and 9550) or (1347 and 535 and 51606 and 4514 and 1346 and 4513 and 1339 and 9550) or (1347 and 8140 and 51606 and 4514 and 1346 and 84701 and 4513 and 1339) or (125965 and 1350 and 4513 and 51606 and 4514 and 4512 and 1346) or (50617 and 127124 and 51606 and 1346 and 1350 and 4513 and 1339 and 4512) or (1350 and 4513 and 1327 and 51606 and 1339 and 4512 and 1346) or (51606 and 4514 and 1346 and 84701 and 1350 and 4513 and 1339 and 9550) or (125965 and 4513 and 51606 and 4514 and 4512 and 1351 and 1346) or (127124 and 51606 and 341947 and 1351 and 1346 and 4513 and 1339 and 4512) or (4513 and 1327 and 51606 and 1339 and 4512 and 1351 and 1346) or (50617 and 51606 and 4514 and 1351 and 1346 and 4513 and 1339 and 9550) or (51606 and 4514 and 1351 and 1346 and 84701 and 4513 and 1339 and 9550) or (50617 and 4513 and 127124 and 51606 and 170712 and 4512) or (50617 and 4513 and 51606 and 9550 and 170712 and 4514) or (51606 and 170712 and 4513 and 8140) or (51606 and 253512) or (51606 and 4514 and 341947 and 1346 and 1350 and 4513 and 1339 and 4512) or (9377 and 51606 and 4514 and 341947 and 1346 and 4513 and 1339 and 9550) or (6510 and 535 and 4512 and 51606) or (51606 and 50617 and 4513 and 6010) or (528 and 9114 and 50617 and 51606) or (7351 and 50617) or (9377 and 50617 and 51606 and 9550 and 1339 and 1346) or (51606 and 51241 and 4513) or (51606 and 153129) or (51606 and 285335) or (51606 and 6541) or (51606 and 6550) or (51606 and 6564) or (51606 and 84679) or (523 and 9114 and 51606) or (51606 and 9114 and 525 and 127124) or (9114 and 9550 and 525) or (50617 and 127124 and 51606 and 9114 and 529) or (535 and 9377 and 127124 and 51606 and 1346 and 4513 and 1339 and 4512) or (535 and 51606 and 4514 and 1346 and 4513 and 1329 and 1339 and 4512) or (535 and 1350 and 4513 and 51606 and 4514 and 4512) or (535 and 4513 and 51606 and 4514 and 4512 and 1351) or (535 and 4513 and 51606 and 170712 and 4512) or (51606 and 245973 and 535 and 9114) or (528 and 9114 and 535) or (9114 and 535 and 529) or (535 and 6010) or (51606 and 535 and 6548) or (535 and 7351) or (51606 and 9114 and 535 and 9296) or (51606 and 50617 and 6548) or (51606 and 684) or (51606 and 7350) or (9377 and 8140 and 4513 and 51606 and 4514 and 1346 and 125965) or (9377 and 8140 and 1327 and 51606 and 4513 and 1339 and 1346) or (8140 and 51606 and 4514 and 341947 and 1346 and 4513 and 1329 and 1339) or (1350 and 4513 and 8140 and 51606 and 4514) or (4513 and 8140 and 1351 and 51606 and 4514 and 341947) or (6510 and 8140) or (9377 and 127124 and 51606 and 1346 and 84701 and 4513 and 1339 and 4512) or (51606 and 4514 and 1346 and 84701 and 4513 and 1329 and 1339 and 4512) or (50617 and 127124 and 51606 and 9114 and 9296) or (6510 and 9550)) or 81539 or 79751 or 10166 or 55238 or 54407 or 6556 or 6542 or 9057 or 83959 or 1497 or 84329 or 9016 or 133308 or 6576 or 83884 or 285195 or 153201 or 7352 or 10479 or 9481 or 114134 or 150159 or 54896 or 55858 or 124565 or 140679	Corrected by GPRuler
R_r2411	83884	((51606 and 1183) or (51606 and 121260) or (1347 and 3119 and 127124 and 51606 and 1346 and 125965 and 4513 and 3117 and 1339) or (3119 and 9377 and 127124 and 51606 and 1346 and 125965 and 4513 and 3117 and 1339) or (1347 and 3119 and 1327 and 127124 and 51606 and 1346 and 4513 and 3117 and 1339) or (3119 and 127124 and 51606 and 1351 and 1346 and 84701 and 4513 and 3117 and 1339) or (3119 and 50617 and 4513 and 127124 and 51606 and 170712 and 3117) or (50617 and 127124 and 51606 and 245973 and 9114) or (50617 and 127124 and 51606 and 9114 and 529) or (3119 and 50617 and 127124 and 51606 and 3117 and 5663) or (50617 and 127124 and 51606 and 9114 and 9296) or (3119 and 9377 and 1327 and 51606 and 4514 and 1346 and 4513 and 3117 and 1339) or (3119 and 127124 and 51606 and 1346 and 125965 and 4513 and 1329 and 3117 and 1339) or (3119 and 1327 and 51606 and 4514 and 1346 and 4513 and 1329 and 3117 and 1339) or (50617 and 51606 and 4514 and 1346 and 4513 and 1329 and 1339 and 4512) or (535 and 51606 and 1339 and 4514 and 1346 and 4513 and 1329 and 9550) or (51606 and 1339 and 4514 and 1346 and 84701 and 4513 and 1329 and 9550) or (3119 and 535 and 127124 and 51606 and 1346 and 1350 and 4513 and 3117 and 1339) or (1347 and 3119 and 84701 and 4513 and 51606 and 3117 and 4514) or (3119 and 127124 and 51606 and 1346 and 125965 and 1350 and 4513 and 3117) or (3119 and 1327 and 51606 and 4514 and 1346 and 1350 and 4513 and 3117) or (84701 and 1350 and 4513 and 127124 and 51606 and 4512 and 1346) or (3119 and 51606 and 4514 and 1351 and 125965 and 1346 and 4513 and 3117 and 1339) or (3119 and 1327 and 51606 and 4514 and 1351 and 1346 and 4513 and 3117 and 1339) or (51606 and 153129) or (51606 and 177) or (51606 and 253512) or (3119 and 535 and 3105 and 51606 and 6892 and 3117) or (3119 and 535 and 51606 and 3117 and 6510) or (51606 and 3117 and 972 and 3119) or (3119 and 127124 and 51606 and 341947 and 1346 and 4513 and 1329 and 3117 and 1339) or (1347 and 3119 and 51606 and 4514 and 341947 and 1346 and 4513 and 3117 and 1339) or (3119 and 51606 and 4514 and 341947 and 1346 and 1350 and 4513 and 3117) or (3119 and 51606 and 4514 and 1351 and 341947 and 1346 and 4513 and 3117 and 1339) or (9377 and 51606 and 4514 and 341947 and 1346 and 4513 and 1339 and 4512) or (9377 and 51606 and 4514 and 341947 and 1346 and 4513 and 9550 and 1339) or (125965 and 4513 and 127124 and 51606 and 4512 and 1346) or (1347 and 1327 and 51606 and 4514 and 1346 and 4513 and 1339 and 4512) or (84701 and 4513 and 51606 and 4514 and 4512 and 1351) or (535 and 4513 and 51606 and 170712 and 4514 and 4512) or (3105 and 535 and 4512 and 6892) or (4512 and 535 and 51606 and 4514 and 5663) or (6510 and 535 and 4512 and 51606) or (51606 and 51241 and 4513) or (1347 and 3119 and 50617 and 4513 and 51606 and 3117 and 4514) or (3119 and 1350 and 50617 and 4513 and 51606 and 3117 and 4514) or (3119 and 50617 and 4513 and 51606 and 3117 and 4514 and 1351) or (528 and 9114 and 50617 and 51606) or (567 and 50617 and 4513 and 51606 and 3117) or (51606 and 4513 and 50617 and 6010) or (51606 and 50617 and 6548) or (51606 and 6892 and 9550 and 50617) or (7351 and 50617) or (9377 and 50617 and 4513 and 51606 and 9550 and 1339 and 1346) or (51606 and 25825) or (51606 and 285335) or (51606 and 84679) or (523 and 3119 and 51606) or (523 and 9114 and 51606) or (51606 and 5243) or (51606 and 9114 and 525 and 127124) or (51606 and 9114 and 526 and 127124) or (528 and 9114 and 535 and 51606) or (1347 and 535 and 3119 and 4513 and 51606 and 3117) or (3119 and 535 and 4513 and 51606 and 3117 and 1351) or (51606 and 245973 and 535 and 9114) or (51606 and 9114 and 535 and 529) or (51606 and 535 and 4513 and 6010) or (51606 and 535 and 6548) or (535 and 7351) or (51606 and 9114 and 535 and 9296) or (9550 and 535 and 9377) or (567 and 4513 and 1327 and 51606 and 3117) or (3117 and 3105 and 535 and 567) or (523 and 567) or (51606 and 84701 and 567) or (51606 and 6382) or (51606 and 6541) or (51606 and 6550) or (51606 and 6564) or (6565 and 51606) or (51606 and 684) or (3105 and 6890) or (51606 and 6891 and 6890) or (51606 and 7350) or (4513 and 8140 and 51606 and 1339 and 4514 and 1346 and 125965) or (1347 and 8140 and 1327 and 51606 and 4514 and 1346 and 4513 and 1339) or (8140 and 51606 and 4514 and 341947 and 1346 and 4513 and 1329 and 1339) or (84701 and 1350 and 4513 and 8140 and 51606 and 4514) or (84701 and 4513 and 8140 and 51606 and 4514 and 1351) or (4513 and 8140 and 51606 and 170712 and 4514) or (3105 and 8140 and 6892) or (5663 and 8140) or (6510 and 8140) or (84701 and 9377 and 8140) or (125965 and 4513 and 51606 and 1339 and 9550 and 1346) or (1347 and 4513 and 1327 and 51606 and 1339 and 9550 and 1346) or (535 and 1350 and 4513 and 51606 and 9550) or (84701 and 4513 and 51606 and 9550 and 1351) or (535 and 4513 and 51606 and 170712 and 9550) or (3105 and 9550 and 535 and 6892) or (9550 and 9114 and 525) or (9550 and 5663) or (6510 and 9550)) or 81539 or 6556 or 79751 or 55238 or 10166 or 123096 or 54407 or 10269 or 6542 or 23457 or 9057 or 83959 or 1497 or 84329 or 133308 or 9016 or 6576 or 83884 or 285195 or 153201 or 10479 or 7352 or 9481 or 114134 or 150159 or 5225 or 54896 or 55858 or 6582 or 124565 or 140679	Corrected by GPRuler
R_r2412	83884	((51606 and 1183) or (9377 and 51606 and 4514 and 1346 and 125965 and 4513 and 1339 and 9550) or (125965 and 9377 and 4513 and 127124 and 51606 and 4512 and 1346) or (9377 and 1327 and 51606 and 127124 and 1346 and 4513 and 1339 and 4512) or (50617 and 127124 and 51606 and 245973 and 9114) or (51606 and 9114 and 526 and 127124) or (9377 and 1327 and 51606 and 4514 and 1346 and 4513 and 1339 and 9550) or (125965 and 4513 and 51606 and 1329 and 4514 and 4512 and 1346) or (50617 and 127124 and 51606 and 1346 and 4513 and 1329 and 1339 and 4512) or (4513 and 1327 and 51606 and 1329 and 1339 and 4512 and 1346) or (51606 and 1339 and 4514 and 341947 and 1346 and 4513 and 1329 and 9550) or (125965 and 1347 and 4513 and 51606 and 4514 and 4512 and 1346) or (1347 and 127124 and 51606 and 341947 and 1346 and 4513 and 1339 and 4512) or (1347 and 4513 and 1327 and 51606 and 1339 and 4512 and 1346) or (1347 and 50617 and 51606 and 4514 and 1346 and 4513 and 1339 and 9550) or (1347 and 535 and 51606 and 4514 and 1346 and 4513 and 1339 and 9550) or (1347 and 8140 and 51606 and 4514 and 1346 and 84701 and 4513 and 1339) or (125965 and 1350 and 4513 and 51606 and 4514 and 4512 and 1346) or (50617 and 127124 and 51606 and 1346 and 1350 and 4513 and 1339 and 4512) or (1350 and 4513 and 1327 and 51606 and 1339 and 4512 and 1346) or (51606 and 4514 and 1346 and 84701 and 1350 and 4513 and 1339 and 9550) or (125965 and 4513 and 51606 and 4514 and 4512 and 1351 and 1346) or (127124 and 51606 and 341947 and 1351 and 1346 and 4513 and 1339 and 4512) or (4513 and 1327 and 51606 and 1339 and 4512 and 1351 and 1346) or (50617 and 51606 and 4514 and 1351 and 1346 and 4513 and 1339 and 9550) or (51606 and 4514 and 1351 and 1346 and 84701 and 4513 and 1339 and 9550) or (50617 and 4513 and 127124 and 51606 and 170712 and 4512) or (50617 and 4513 and 51606 and 9550 and 170712 and 4514) or (51606 and 170712 and 4513 and 8140) or (51606 and 253512) or (51606 and 4514 and 341947 and 1346 and 1350 and 4513 and 1339 and 4512) or (9377 and 51606 and 4514 and 341947 and 1346 and 4513 and 1339 and 9550) or (6510 and 535 and 4512 and 51606) or (51606 and 50617 and 4513 and 6010) or (528 and 9114 and 50617 and 51606) or (7351 and 50617) or (9377 and 50617 and 51606 and 9550 and 1339 and 1346) or (51606 and 51241 and 4513) or (51606 and 153129) or (51606 and 285335) or (51606 and 6541) or (51606 and 6550) or (51606 and 6564) or (51606 and 84679) or (523 and 9114 and 51606) or (51606 and 9114 and 525 and 127124) or (9114 and 9550 and 525) or (50617 and 127124 and 51606 and 9114 and 529) or (535 and 9377 and 127124 and 51606 and 1346 and 4513 and 1339 and 4512) or (535 and 51606 and 4514 and 1346 and 4513 and 1329 and 1339 and 4512) or (535 and 1350 and 4513 and 51606 and 4514 and 4512) or (535 and 4513 and 51606 and 4514 and 4512 and 1351) or (535 and 4513 and 51606 and 170712 and 4512) or (51606 and 245973 and 535 and 9114) or (528 and 9114 and 535) or (9114 and 535 and 529) or (535 and 6010) or (51606 and 535 and 6548) or (535 and 7351) or (51606 and 9114 and 535 and 9296) or (51606 and 50617 and 6548) or (51606 and 684) or (51606 and 7350) or (9377 and 8140 and 4513 and 51606 and 4514 and 1346 and 125965) or (9377 and 8140 and 1327 and 51606 and 4513 and 1339 and 1346) or (8140 and 51606 and 4514 and 341947 and 1346 and 4513 and 1329 and 1339) or (1350 and 4513 and 8140 and 51606 and 4514) or (4513 and 8140 and 1351 and 51606 and 4514 and 341947) or (6510 and 8140) or (9377 and 127124 and 51606 and 1346 and 84701 and 4513 and 1339 and 4512) or (51606 and 4514 and 1346 and 84701 and 4513 and 1329 and 1339 and 4512) or (50617 and 127124 and 51606 and 9114 and 9296) or (6510 and 9550)) or 81539 or 79751 or 10166 or 55238 or 54407 or 123096 or 6556 or 6542 or 9057 or 83959 or 1497 or 84329 or 9016 or 133308 or 6576 or 83884 or 285195 or 153201 or 7352 or 10479 or 9481 or 114134 or 150159 or 55858 or 124565 or 140679	Corrected by GPRuler
R_r2413	83884	((51606 and 1183) or (51606 and 121260) or (9377 and 51606 and 4514 and 1346 and 125965 and 4513 and 1339 and 9550) or (125965 and 9377 and 4513 and 127124 and 51606 and 4512 and 1346) or (9377 and 1327 and 51606 and 127124 and 1346 and 4513 and 1339 and 4512) or (50617 and 127124 and 51606 and 245973 and 9114) or (51606 and 9114 and 526 and 127124) or (9377 and 1327 and 51606 and 4514 and 1346 and 4513 and 1339 and 9550) or (125965 and 4513 and 51606 and 1329 and 4514 and 4512 and 1346) or (50617 and 127124 and 51606 and 1346 and 4513 and 1329 and 1339 and 4512) or (4513 and 1327 and 51606 and 1329 and 1339 and 4512 and 1346) or (51606 and 1339 and 4514 and 341947 and 1346 and 4513 and 1329 and 9550) or (125965 and 1347 and 4513 and 51606 and 4514 and 4512 and 1346) or (1347 and 127124 and 51606 and 341947 and 1346 and 4513 and 1339 and 4512) or (1347 and 4513 and 1327 and 51606 and 1339 and 4512 and 1346) or (1347 and 50617 and 51606 and 4514 and 1346 and 4513 and 1339 and 9550) or (1347 and 535 and 51606 and 4514 and 1346 and 4513 and 1339 and 9550) or (1347 and 8140 and 51606 and 4514 and 1346 and 84701 and 4513 and 1339) or (125965 and 1350 and 4513 and 51606 and 4514 and 4512 and 1346) or (50617 and 127124 and 51606 and 1346 and 1350 and 4513 and 1339 and 4512) or (1350 and 4513 and 1327 and 51606 and 1339 and 4512 and 1346) or (51606 and 4514 and 1346 and 84701 and 1350 and 4513 and 1339 and 9550) or (125965 and 4513 and 51606 and 4514 and 4512 and 1351 and 1346) or (127124 and 51606 and 341947 and 1351 and 1346 and 4513 and 1339 and 4512) or (4513 and 1327 and 51606 and 1339 and 4512 and 1351 and 1346) or (50617 and 51606 and 4514 and 1351 and 1346 and 4513 and 1339 and 9550) or (51606 and 4514 and 1351 and 1346 and 84701 and 4513 and 1339 and 9550) or (50617 and 4513 and 127124 and 51606 and 170712 and 4512) or (50617 and 4513 and 51606 and 9550 and 170712 and 4514) or (51606 and 170712 and 4513 and 8140) or (51606 and 253512) or (51606 and 4514 and 341947 and 1346 and 1350 and 4513 and 1339 and 4512) or (9377 and 51606 and 4514 and 341947 and 1346 and 4513 and 1339 and 9550) or (6510 and 535 and 4512 and 51606) or (51606 and 51241 and 4513) or (51606 and 50617 and 4513 and 6010) or (528 and 9114 and 50617 and 51606) or (7351 and 50617) or (9377 and 50617 and 51606 and 9550 and 1339 and 1346) or (51606 and 153129) or (51606 and 285335) or (51606 and 6550) or (51606 and 6564) or (51606 and 84679) or (523 and 9114 and 51606) or (51606 and 9114 and 525 and 127124) or (9114 and 9550 and 525) or (50617 and 127124 and 51606 and 9114 and 529) or (535 and 9377 and 127124 and 51606 and 1346 and 4513 and 1339 and 4512) or (535 and 51606 and 4514 and 1346 and 4513 and 1329 and 1339 and 4512) or (535 and 1350 and 4513 and 51606 and 4514 and 4512) or (535 and 4513 and 51606 and 4514 and 4512 and 1351) or (535 and 4513 and 51606 and 170712 and 4512) or (51606 and 245973 and 535 and 9114) or (528 and 9114 and 535) or (9114 and 535 and 529) or (535 and 6010) or (51606 and 535 and 6548) or (535 and 7351) or (51606 and 9114 and 535 and 9296) or (51606 and 50617 and 6548) or (51606 and 684) or (51606 and 7350) or (9377 and 8140 and 4513 and 51606 and 4514 and 1346 and 125965) or (9377 and 8140 and 1327 and 51606 and 4513 and 1339 and 1346) or (8140 and 51606 and 4514 and 341947 and 1346 and 4513 and 1329 and 1339) or (1350 and 4513 and 8140 and 51606 and 4514) or (4513 and 8140 and 1351 and 51606 and 4514 and 341947) or (6510 and 8140) or (9377 and 127124 and 51606 and 1346 and 84701 and 4513 and 1339 and 4512) or (51606 and 4514 and 1346 and 84701 and 4513 and 1329 and 1339 and 4512) or (50617 and 127124 and 51606 and 9114 and 9296) or (6510 and 9550)) or 81539 or 79751 or 10166 or 55238 or 54407 or 123096 or 6556 or 6542 or 9057 or 83959 or 1497 or 84329 or 9016 or 133308 or 6576 or 83884 or 285195 or 153201 or 7352 or 10479 or 9481 or 114134 or 150159 or 55858 or 124565 or 140679	Corrected by GPRuler
R_r2416	83884	((51606 and 1183) or (51606 and 121260) or (9377 and 51606 and 4514 and 1346 and 125965 and 4513 and 1339 and 9550) or (125965 and 9377 and 4513 and 127124 and 51606 and 4512 and 1346) or (9377 and 1327 and 51606 and 127124 and 1346 and 4513 and 1339 and 4512) or (50617 and 127124 and 51606 and 245973 and 9114) or (51606 and 9114 and 526 and 127124) or (9377 and 1327 and 51606 and 4514 and 1346 and 4513 and 1339 and 9550) or (125965 and 4513 and 51606 and 1329 and 4514 and 4512 and 1346) or (50617 and 127124 and 51606 and 1346 and 4513 and 1329 and 1339 and 4512) or (4513 and 1327 and 51606 and 1329 and 1339 and 4512 and 1346) or (51606 and 1339 and 4514 and 341947 and 1346 and 4513 and 1329 and 9550) or (125965 and 1347 and 4513 and 51606 and 4514 and 4512 and 1346) or (1347 and 127124 and 51606 and 341947 and 1346 and 4513 and 1339 and 4512) or (1347 and 4513 and 1327 and 51606 and 1339 and 4512 and 1346) or (1347 and 50617 and 51606 and 4514 and 1346 and 4513 and 1339 and 9550) or (1347 and 535 and 51606 and 4514 and 1346 and 4513 and 1339 and 9550) or (1347 and 8140 and 51606 and 4514 and 1346 and 84701 and 4513 and 1339) or (125965 and 1350 and 4513 and 51606 and 4514 and 4512 and 1346) or (50617 and 127124 and 51606 and 1346 and 1350 and 4513 and 1339 and 4512) or (1350 and 4513 and 1327 and 51606 and 1339 and 4512 and 1346) or (51606 and 4514 and 1346 and 84701 and 1350 and 4513 and 1339 and 9550) or (125965 and 4513 and 51606 and 4514 and 4512 and 1351 and 1346) or (127124 and 51606 and 341947 and 1351 and 1346 and 4513 and 1339 and 4512) or (4513 and 1327 and 51606 and 1339 and 4512 and 1351 and 1346) or (50617 and 51606 and 4514 and 1351 and 1346 and 4513 and 1339 and 9550) or (51606 and 4514 and 1351 and 1346 and 84701 and 4513 and 1339 and 9550) or (50617 and 4513 and 127124 and 51606 and 170712 and 4512) or (50617 and 4513 and 51606 and 9550 and 170712 and 4514) or (51606 and 170712 and 4513 and 8140) or (51606 and 253512) or (51606 and 4514 and 341947 and 1346 and 1350 and 4513 and 1339 and 4512) or (9377 and 51606 and 4514 and 341947 and 1346 and 4513 and 1339 and 9550) or (6510 and 535 and 4512 and 51606) or (51606 and 50617 and 4513 and 6010) or (528 and 9114 and 50617 and 51606) or (7351 and 50617) or (9377 and 50617 and 51606 and 9550 and 1339 and 1346) or (51606 and 51241 and 4513) or (51606 and 153129) or (51606 and 285335) or (51606 and 6550) or (51606 and 6564) or (51606 and 84679) or (523 and 9114 and 51606) or (51606 and 9114 and 525 and 127124) or (9114 and 9550 and 525) or (50617 and 127124 and 51606 and 9114 and 529) or (535 and 9377 and 127124 and 51606 and 1346 and 4513 and 1339 and 4512) or (535 and 51606 and 4514 and 1346 and 4513 and 1329 and 1339 and 4512) or (535 and 1350 and 4513 and 51606 and 4514 and 4512) or (535 and 4513 and 51606 and 4514 and 4512 and 1351) or (535 and 4513 and 51606 and 170712 and 4512) or (51606 and 245973 and 535 and 9114) or (528 and 9114 and 535) or (9114 and 535 and 529) or (535 and 6010) or (51606 and 535 and 6548) or (535 and 7351) or (51606 and 9114 and 535 and 9296) or (51606 and 50617 and 6548) or (51606 and 684) or (51606 and 7350) or (9377 and 8140 and 4513 and 51606 and 4514 and 1346 and 125965) or (9377 and 8140 and 1327 and 51606 and 4513 and 1339 and 1346) or (8140 and 51606 and 4514 and 341947 and 1346 and 4513 and 1329 and 1339) or (1350 and 4513 and 8140 and 51606 and 4514) or (4513 and 8140 and 1351 and 51606 and 4514 and 341947) or (6510 and 8140) or (9377 and 127124 and 51606 and 1346 and 84701 and 4513 and 1339 and 4512) or (51606 and 4514 and 1346 and 84701 and 4513 and 1329 and 1339 and 4512) or (50617 and 127124 and 51606 and 9114 and 9296) or (6510 and 9550)) or 81539 or 6556 or 79751 or 55238 or 54407 or 123096 or 6542 or 9057 or 83959 or 1497 or 84329 or 9016 or 133308 or 6576 or 83884 or 285195 or 153201 or 7352 or 10479 or 9481 or 114134 or 150159 or 55858 or 124565 or 140679	Corrected by GPRuler
R_r2419	1468	89874 or 64849 or 284111 or 6569 or 8402 or 6575 or 9016 or 9058 or 6588 or 57084 or 114789 or 57030 or 142680 or 1468 or 79085 or 10786 or 10568 or 5250 or 253512 or 29957	Corrected by GPRuler
R_r2420	1468	64849 or 284111 or 6569 or 9016 or 6575 or 9058 or 6588 or 57084 or 114789 or 57030 or 115111 or 142680 or 5250 or 1468 or 79085 or 10786 or 10568 or 65010 or 253512 or 29957	Corrected by GPRuler
R_r2439	10861	(200931 and 123264) or 26266 or 6508 or 5172 or 6521 or 1836 or 6522 or 115111 or 8671 or 9016 or 57282 or 9498 or 83697 or 9497 or 1468 or 253512 or 57835 or 65010 or 55107 or 10861	Corrected by GPRuler
R_r2447	9154 or 64078	((348980 and 10021) or (11280 and 481 and 477 and 6338 and 476 and 478) or (11280 and 477 and 6338 and 481 and 483 and 478) or (11280 and 477 and 6340 and 6338 and 481 and 478) or (479 and 117531) or (59272 and 340024) or (479 and 3954) or (481 and 477 and 6338 and 6323 and 479 and 478 and 476) or (6331 and 481 and 477 and 6338 and 476 and 478) or (6337 and 481 and 477 and 6338 and 476 and 478) or (6335 and 481 and 6340 and 477 and 6338 and 6326 and 478) or (481 and 6340 and 477 and 6338 and 6334 and 479 and 478) or (477 and 6531 and 478 and 6329) or (481 and 6338 and 6323 and 483 and 479) or (483 and 6337 and 6338 and 481) or (340024 and 57393) or (481 and 6340 and 6339 and 6338 and 6323) or (6335 and 481 and 6338 and 476 and 6326 and 478) or (6335 and 481 and 6338 and 6326 and 483 and 478) or (6335 and 481 and 6340 and 6339 and 6338 and 6326) or (481 and 477 and 6338 and 476 and 478 and 6329) or (477 and 6338 and 481 and 483 and 478 and 6329) or (481 and 6340 and 6338 and 6329) or (6331 and 483 and 6338) or (6331 and 6340 and 6338 and 481) or (481 and 6334 and 6338 and 476 and 478) or (483 and 6334 and 6338) or (481 and 6340 and 6334 and 6338 and 6339) or (6531 and 6335 and 477) or (6337 and 6340 and 6339 and 481) or (6507 and 479) or (6531 and 11280 and 477) or (6531 and 479 and 6323) or (6531 and 6326) or (6331 and 6531) or (6531 and 6334) or (6531 and 6337) or (479 and 8671) or (479 and 9497)) or 26266 or 51802 or 6527 or 389015 or 10050 or 125206 or 55117 or 29850 or 9154 or 83959 or 684 or 57419 or 133308 or 6575 or 6540 or 25769 or 2030 or 83697 or 80024 or 9963 or 285195 or 201780 or 6536 or 64849 or 115584 or 6546 or 6549 or 283652 or 57030 or 6543 or 153129 or 6538 or 123041 or 200010 or 6511 or 6574 or 6561 or 159963 or 6550 or 284525 or 55315 or 6534 or 6539 or 57282 or 6584 or 6588 or 54716 or 285335 or 6532 or 11254 or 54795 or 6509 or 9152 or 3177 or 347051 or 9187 or 6506 or 64078 or 9962 or 255022 or 55867 or 6524 or 219931 or 23315 or 6535 or 10786 or 8884 or 91749 or 284111 or 6569 or 6548 or 5027 or 160728 or 9498 or 57084 or 142680 or 6568 or 10479 or 9058 or 10246 or 6505 or 10568 or 84679 or 5444 or 388662 or 6547 or 9153 or 345274 or 10991 or 6553 or 6530 or 57835 or 6533 or 8645	Corrected by GPRuler
R_r2449	9153 or 64078	((348980 and 10021) or (11280 and 481 and 477 and 6338 and 476 and 478) or (11280 and 477 and 6338 and 481 and 483 and 478) or (11280 and 477 and 6340 and 6338 and 481 and 478) or (479 and 117531) or (59272 and 340024) or (479 and 3954) or (481 and 477 and 6338 and 6323 and 479 and 478 and 476) or (6331 and 481 and 477 and 6338 and 476 and 478) or (6337 and 481 and 477 and 6338 and 476 and 478) or (6335 and 481 and 6340 and 477 and 6338 and 6326 and 478) or (481 and 6340 and 477 and 6338 and 6334 and 479 and 478) or (477 and 6531 and 478 and 6329) or (481 and 6338 and 6323 and 483 and 479) or (483 and 6337 and 6338 and 481) or (340024 and 57393) or (481 and 6340 and 6339 and 6338 and 6323) or (6335 and 481 and 6338 and 476 and 6326 and 478) or (6335 and 481 and 6338 and 6326 and 483 and 478) or (6335 and 481 and 6340 and 6339 and 6338 and 6326) or (481 and 477 and 6338 and 476 and 478 and 6329) or (477 and 6338 and 481 and 483 and 478 and 6329) or (481 and 6340 and 6338 and 6329) or (6331 and 483 and 6338) or (6331 and 6340 and 6338 and 481) or (481 and 6334 and 6338 and 476 and 478) or (483 and 6334 and 6338) or (481 and 6340 and 6334 and 6338 and 6339) or (6531 and 6335 and 477) or (6337 and 6340 and 6339 and 481) or (6507 and 479) or (6531 and 11280 and 477) or (6531 and 479 and 6323) or (6531 and 6326) or (6331 and 6531) or (6531 and 6334) or (6531 and 6337) or (479 and 8671) or (479 and 9497)) or 26266 or 51802 or 6527 or 389015 or 10050 or 125206 or 55117 or 29850 or 9154 or 83959 or 684 or 57419 or 133308 or 6575 or 6540 or 25769 or 2030 or 83697 or 80024 or 9963 or 285195 or 201780 or 6536 or 64849 or 115584 or 6546 or 6549 or 283652 or 57030 or 6543 or 153129 or 6538 or 123041 or 200010 or 6511 or 6574 or 6561 or 159963 or 6550 or 284525 or 55315 or 6534 or 6539 or 57282 or 6584 or 6588 or 54716 or 285335 or 6532 or 11254 or 54795 or 6509 or 9152 or 3177 or 347051 or 9187 or 6506 or 64078 or 9962 or 255022 or 55867 or 6524 or 219931 or 23315 or 6535 or 10786 or 8884 or 91749 or 284111 or 6569 or 6548 or 5027 or 160728 or 9498 or 57084 or 142680 or 6568 or 10479 or 9058 or 10246 or 6505 or 10568 or 84679 or 5444 or 388662 or 6547 or 9153 or 345274 or 10991 or 6553 or 6530 or 57835 or 6533 or 8645	Corrected by GPRuler
R_r2465	7779	(64924 and 55676) or 147138 or 55334 or 283375 or 30061 or 57181 or 169026 or 7780 or 7782 or 201266 or 10463 or 7781 or 23516 or 55630 or 7922 or 81615 or 148867 or 29985 or 4891 or 25800 or 7779 or 27173 or 91252 or 29986 or 221074 or 64116	Corrected by GPRuler
R_r2471	206358	((11136 and 51606) or (51606 and 1183) or (1347 and 1327 and 127124 and 51606 and 1346 and 4513 and 1339 and 4512) or (127124 and 51606 and 1351 and 1346 and 84701 and 4513 and 1339 and 4512) or (50617 and 4513 and 127124 and 51606 and 170712 and 4512) or (50617 and 127124 and 51606 and 245973 and 9114) or (50617 and 127124 and 51606 and 9114 and 529) or (50617 and 127124 and 51606 and 9114 and 9296) or (1347 and 1327 and 1339 and 23428 and 4514 and 4512 and 1346) or (84701 and 1350 and 1339 and 23428 and 4514 and 4512 and 1346) or (1347 and 535 and 51606 and 4514 and 1346 and 4513 and 1339 and 4512) or (1347 and 84701 and 23428 and 4514 and 4512) or (84701 and 1350 and 4513 and 127124 and 51606 and 4512 and 1346) or (1350 and 4513 and 1327 and 51606 and 4514 and 4512 and 1346) or (1327 and 51606 and 4514 and 1351 and 1346 and 4513 and 1339 and 4512) or (84701 and 23428 and 4514 and 4512 and 1351) or (51606 and 153129) or (23428 and 170712 and 4514 and 4512) or (51606 and 253512) or (1347 and 127124 and 51606 and 341947 and 1346 and 4513 and 1339 and 4512) or (1350 and 23428 and 4514 and 4512 and 341947 and 1346) or (51606 and 4514 and 1351 and 341947 and 1346 and 4513 and 1339 and 4512) or (1347 and 51606 and 4514 and 341947 and 1346 and 4513 and 9550 and 1339) or (51606 and 389015) or (6510 and 535 and 4512 and 51606) or (1347 and 50617 and 51606 and 4514 and 1346 and 4513 and 1339 and 4512) or (1350 and 50617 and 4513 and 51606 and 4514 and 4512) or (50617 and 4513 and 51606 and 4514 and 4512 and 1351) or (528 and 9114 and 50617 and 51606) or (51606 and 4513 and 50617 and 6010) or (51606 and 50617 and 6548) or (7351 and 50617) or (1347 and 50617 and 4513 and 51606 and 9550 and 1346) or (51606 and 285335) or (51606 and 84679) or (523 and 9114 and 51606) or (51606 and 9114 and 525 and 127124) or (51606 and 9114 and 526 and 127124) or (528 and 9114 and 535 and 51606) or (1347 and 535 and 4513 and 127124 and 51606 and 4512 and 1346) or (535 and 1350 and 4513 and 51606 and 4512) or (535 and 4513 and 51606 and 4512 and 1351) or (535 and 4513 and 51606 and 170712 and 4512) or (51606 and 245973 and 535 and 9114) or (51606 and 9114 and 535 and 529) or (51606 and 535 and 4513 and 6010) or (51606 and 535 and 6548) or (535 and 7351) or (51606 and 9114 and 535 and 9296) or (23428 and 6010) or (51606 and 6549) or (51606 and 6550) or (51606 and 6553) or (51606 and 6564) or (51606 and 684) or (51606 and 7350) or (1347 and 8140 and 1327 and 51606 and 4514 and 1346 and 4513 and 1339) or (84701 and 1350 and 4513 and 8140 and 51606 and 4514) or (84701 and 4513 and 8140 and 51606 and 4514 and 1351) or (4513 and 8140 and 51606 and 170712 and 4514) or (4513 and 8140 and 51606 and 4514 and 341947) or (6510 and 8140) or (1347 and 4513 and 1327 and 51606 and 1339 and 9550 and 1346) or (84701 and 1350 and 4513 and 51606 and 9550) or (84701 and 4513 and 51606 and 9550 and 1351) or (51606 and 170712 and 9550 and 4513) or (9550 and 9114 and 525) or (6510 and 9550 and 535)) or 81539 or 9056 or 6556 or 79751 or 55238 or 54407 or 10955 or 6542 or 206358 or 7504 or 347741 or 92736 or 9057 or 83959 or 1497 or 56301 or 84329 or 133308 or 9016 or 54868 or 146802 or 6576 or 133060 or 83884 or 145389 or 285195 or 153201 or 84889 or 440400 or 10479 or 7352 or 9481 or 120103 or 114134 or 150159 or 284525 or 151258 or 92745 or 10991 or 55089 or 54716 or 55858 or 285641 or 124565 or 6509 or 146167 or 140679	Corrected by GPRuler
R_r2472	54020	6569 or 9016 or 6575 or 6588 or 57084 or 114789 or 57030 or 142680 or 1468 or 79085 or 10786 or 10568 or 5250 or 219855 or 253512 or 29957	Corrected by GPRuler
R_r2473	2542	6569 or 6575 or 6588 or 57084 or 142680 or 57030 or 10568 or 2542 or 10786 or 54020 or 5250	Corrected by GPRuler
R_r2497	215	159963 or 10999 or 6566 or 215 or 10998 or 201232 or 948 or 2806 or 5243 or 376497 or 8694 or 11001 or 225 or 5825 or 9123	Corrected by GPRuler
R_r2498	215	159963 or 10999 or 6566 or 215 or 10998 or 201232 or 948 or 2806 or 5243 or 376497 or 11001 or 225 or 5825 or 9123	Corrected by GPRuler
R_r2503	215	10999 or 215 or 10998 or 948 or 2806 or 5243 or 376497 or 8694 or 11001 or 225 or 5825	Corrected by GPRuler
R_r2505	4363	1244 or 6554 or 6716 or 114571	Corrected by GPRuler
R_r2506		((348980 and 10021) or (11280 and 481 and 477 and 6338 and 476 and 478) or (11280 and 477 and 6338 and 481 and 483 and 478) or (11280 and 477 and 6340 and 6338 and 481 and 478) or (59272 and 340024) or (481 and 477 and 6338 and 6323 and 478 and 476) or (6331 and 481 and 477 and 6338 and 476 and 478) or (6337 and 481 and 477 and 6338 and 476 and 478) or (6335 and 481 and 6340 and 477 and 6338 and 6326 and 478) or (481 and 6340 and 477 and 6338 and 6334 and 478) or (477 and 6531 and 478 and 6329) or (483 and 6337 and 6338 and 481) or (340024 and 57393) or (483 and 6338 and 6323) or (481 and 6340 and 6339 and 6338 and 6323) or (6335 and 481 and 6338 and 476 and 6326 and 478) or (6335 and 481 and 6338 and 6326 and 483 and 478) or (6335 and 481 and 6340 and 6339 and 6338 and 6326) or (481 and 477 and 6338 and 476 and 478 and 6329) or (477 and 6338 and 481 and 483 and 478 and 6329) or (481 and 6340 and 6338 and 6329) or (6331 and 483 and 6338) or (6331 and 6340 and 6338 and 481) or (481 and 6334 and 6338 and 476 and 478) or (483 and 6334 and 6338) or (481 and 6340 and 6334 and 6338 and 6339) or (6531 and 6335 and 477) or (6337 and 6340 and 6339 and 481) or (6531 and 11280 and 477) or (6531 and 6323) or (6531 and 6326) or (6331 and 6531) or (6531 and 6334) or (6531 and 6337)) or 125206 or 29850 or 83959 or 684 or 133308 or 6575 or 6540 or 25769 or 83697 or 9963 or 285195 or 6536 or 64849 or 6546 or 283652 or 57030 or 6543 or 153129 or 6538 or 123041 or 200010 or 6511 or 159963 or 6550 or 6539 or 6507 or 6584 or 57282 or 6588 or 285335 or 6532 or 11254 or 54795 or 6509 or 9152 or 9187 or 6506 or 64078 or 9962 or 255022 or 55867 or 6524 or 219931 or 23315 or 10786 or 8884 or 8671 or 284111 or 6569 or 6548 or 5027 or 160728 or 9498 or 57084 or 142680 or 9497 or 117531 or 10479 or 9058 or 6505 or 5250 or 10568 or 84679 or 5444 or 54020 or 388662 or 6547 or 9153 or 6530 or 6533	Corrected by GPRuler
R_r2507		162515 or 159963 or 10999 or 11000 or 6566 or 215 or 10998 or 201232 or 948 or 6582 or 2806 or 5243 or 376497 or 8694 or 11001 or 225 or 5825 or 9123	Corrected by GPRuler
R_r2508		162515 or 159963 or 10999 or 11000 or 6566 or 215 or 10998 or 201232 or 948 or 6582 or 2806 or 5243 or 376497 or 11001 or 225 or 5825 or 9123	Corrected by GPRuler
R_r2509		162515 or 159963 or 10999 or 11000 or 6566 or 215 or 10998 or 201232 or 948 or 6582 or 2806 or 5243 or 376497 or 11001 or 225 or 5825 or 9123	Corrected by GPRuler
R_r2510		162515 or 159963 or 10999 or 11000 or 6566 or 215 or 10998 or 201232 or 948 or 6582 or 2806 or 5243 or 376497 or 11001 or 225 or 5825 or 9123	Corrected by GPRuler
R_r2511		162515 or 159963 or 10999 or 11000 or 6566 or 215 or 10998 or 201232 or 948 or 6582 or 2806 or 5243 or 376497 or 11001 or 225 or 5825 or 9123	Corrected by GPRuler
R_r2512		162515 or 159963 or 10999 or 11000 or 6566 or 215 or 10998 or 201232 or 948 or 6582 or 2806 or 5243 or 376497 or 11001 or 225 or 5825 or 9123	Corrected by GPRuler
R_r2513		162515 or 159963 or 10999 or 11000 or 6566 or 215 or 10998 or 201232 or 948 or 6582 or 2806 or 5243 or 376497 or 11001 or 225 or 5825 or 9123	Corrected by GPRuler
R_r2514		(11001 and 84879) or 10999 or 948 or 2806 or 225 or 159963 or 5825 or 162515 or 11000 or 6566 or 215 or 10998 or 201232 or 6582 or 5243 or 376497 or 9123	Corrected by GPRuler
R_r2515		162515 or 159963 or 10999 or 11000 or 6566 or 215 or 10998 or 201232 or 948 or 6582 or 2806 or 5243 or 376497 or 11001 or 225 or 5825 or 9123	Corrected by GPRuler
R_r2516	6566	((51606 and 1183) or (4513 and 1327 and 51606 and 127124 and 4512 and 1351) or (50617 and 127124 and 51606 and 245973 and 9114) or (51606 and 9114 and 526 and 127124) or (4513 and 1327 and 51606 and 9550 and 4514 and 1351) or (4513 and 1351 and 51606 and 4514 and 4512 and 341947) or (50617 and 4513 and 51606 and 9550 and 4514 and 1351) or (50617 and 4513 and 127124 and 51606 and 170712 and 4512) or (50617 and 4513 and 51606 and 9550 and 170712 and 4514) or (4513 and 127124 and 51606 and 4512 and 341947) or (4513 and 51606 and 9550 and 4514 and 341947) or (51606 and 50617 and 4513 and 6010) or (51606 and 4513 and 6566) or (528 and 9114 and 50617 and 51606) or (51606 and 285335) or (51606 and 6550) or (51606 and 6564) or (51606 and 84679) or (523 and 9114 and 51606) or (51606 and 9114 and 525 and 127124) or (9114 and 9550 and 525) or (50617 and 127124 and 51606 and 9114 and 529) or (535 and 4513 and 127124 and 51606 and 4512 and 1351) or (535 and 4513 and 51606 and 170712 and 4512) or (51606 and 245973 and 535 and 9114) or (51606 and 9550 and 4514 and 535) or (528 and 9114 and 535) or (9114 and 535 and 529) or (535 and 6010) or (51606 and 535 and 6548) or (51606 and 9114 and 535 and 9296) or (51606 and 50617 and 6548) or (51606 and 684) or (50617 and 127124 and 51606 and 9114 and 9296)) or 6556 or 83959 or 1497 or 84329 or 133308 or 201232 or 10479 or 160728 or 9390 or 6576 or 55858 or 9481 or 114134 or 285195 or 153201 or 150159 or 366 or 140679 or 159963 or 9123	Corrected by GPRuler
R_r2519		23169 or 340146 or 113829 or 55032 or 55974	Corrected by GPRuler
R_r2520	8402	((3117 and 3105 and 3119 and 6892) or (3105 and 567) or (3105 and 6890) or (1080 and 3117 and 3119) or (3117 and 5663 and 3119) or (3117 and 567) or (6891 and 6890) or (3117 and 972 and 3119)) or 121260 or 10269 or 23457 or 284111 or 9429 or 9016 or 4363 or 177 or 253512 or 64849 or 6565 or 9058 or 6382 or 25825 or 5225 or 6564 or 89874 or 1244 or 51296 or 8402 or 6582 or 5243	Corrected by GPRuler
R_r2521		6569 or 6575 or 6588 or 57084 or 142680 or 57030 or 56172 or 10568 or 10786 or 54020 or 5250	Corrected by GPRuler
R_r2537		5825 or 8694	Corrected by GPRuler
R_r2538		5825 or 8694	Corrected by GPRuler
R_r2539		(8140 and 6510) or 81539 or 89874 or 55238 or 54407 or 6542 or 124565 or 153129 or 153201 or 140679 or 9057	Corrected by GPRuler
R_EX_so3__91__e__93__		9016 or 253512	Corrected by GPRuler
R_EX_sprm__91__e__93__		3762 and 3760	Corrected by GPRuler
R_RE0124C		(414328)	Corrected by GPRuler
R_RE0344M	10965 or 11332	284486 or 55856 or 11332 or 117145 or 23597 or 10965	Corrected by GPRuler
R_RE0344X	10005 or 122970 or 570	570 or 122970	Corrected by GPRuler
R_RE0565C	6785 or 79071 or 60481 or 54898	(60481)	Corrected by GPRuler
R_RE0566C		3028 or 1962 or 3033 or 3030	Corrected by GPRuler
R_RE0567C		1962 or 3030	Corrected by GPRuler
R_RE0568C	9045	51102 or 55825	Corrected by GPRuler
R_RE0569C	6785 or 79071 or 60481 or 54898	(60481)	Corrected by GPRuler
R_RE0569E	4017	79071 or 54898 or 60481 or 64834	Corrected by GPRuler
R_RE0570C		3028 or 1962 or 3033 or 3030	Corrected by GPRuler
R_RE0571C		3295 or 1962 or 3030	Corrected by GPRuler
R_RE0572N	51550	9524 or 51102	Corrected by GPRuler
R_RE0573N	8479		Corrected by GPRuler
R_RE0576C		51102 or 55825	Corrected by GPRuler
R_RE0577M	10965 or 11332	284486 or 55856 or 11332 or 117145 or 23597 or 10965	Corrected by GPRuler
R_RE0577X	10005 or 122970 or 570	570 or 122970	Corrected by GPRuler
R_RE0580L	5476		Corrected by GPRuler
R_RE0580R	64834 or 79071 or 60481 or 54898	54898 or 83401 or 6785 or 79993 or 64834 or 79071 or 60481	Corrected by GPRuler
