## Additional File 3 for "GPRuler: metabolic Gene-Protein-Reaction rules automatic reconstruction" (part 3 of 3)

Rxn	rule_original	rule_GPRuler	Evaluation
R_RE0582N	8479	51495 or 109703458	Corrected by GPRuler
R_RE0583C		51102 or 55825	Corrected by GPRuler
R_RE0583N	51529	9524 or 51102	Corrected by GPRuler
R_RE1100G	412		Corrected by GPRuler
R_RE1135G	412		Corrected by GPRuler
R_RE1234C		112483 or 6303	Corrected by GPRuler
R_RE1235C		8850 or 112483 or 6303	Corrected by GPRuler
R_RE1254C		(501)	Corrected by GPRuler
R_RE1317C		6652	Corrected by GPRuler
R_RE1342C		57016 or 231	Corrected by GPRuler
R_RE1441G	8395 or 23396 or 8394	(200576)	Corrected by GPRuler
R_RE1441R	5305 or 8396 or 79837		Corrected by GPRuler
R_RE1447M	54995		Corrected by GPRuler
R_RE1447N		(90809)	Corrected by GPRuler
R_RE1514M	2182 or 2181 or 2180 or 51703 or 23305	2182 or 11000 or 2180 or 123876 or 51703 or 2181 or 81616 or 116285 or 142827 or 6296 or 23305 or 348158 or 80221 or 54988 or 341392	Corrected by GPRuler
R_RE1514X	11001 or 2182 or 2181 or 2180 or 51703 or 23305	2182 or 2180 or 23305 or 11001 or 2181	Corrected by GPRuler
R_RE1537C		(196743)	Corrected by GPRuler
R_RE1538C		(196743)	Corrected by GPRuler
R_RE1539C		54498 or 196743	Corrected by GPRuler
R_RE1573M	1632 or 10455 or 1962	10455 or 1632	Corrected by GPRuler
R_RE1587C		1565 or 1577 or 1553 or 1562 or 66002 or 1564 or 1543 or 1544 or 1579 or 29785 or 1572 or 1573 or 57834 or 1545 or 1558 or 107987479 or 284541 or 107987478	Corrected by GPRuler
R_RE1587L		107987478 or 107987479	Corrected by GPRuler
R_RE1627C		(1312)	Corrected by GPRuler
R_RE1628C		(1312)	Corrected by GPRuler
R_RE1629C		(1312)	Corrected by GPRuler
R_RE1630C		1312 or 220074	Corrected by GPRuler
R_RE1630R		(220074)	Corrected by GPRuler
R_RE1631C		(1312)	Corrected by GPRuler
R_RE1691M	7263	4357 or 7263	Corrected by GPRuler
R_RE1796C		(125 and (124 or 126)) or 128 or 127 or 131 or 130	Corrected by GPRuler
R_RE1804M	1593	128	Corrected by GPRuler
R_RE1807C		217 or 218 or 501 or 224 or 219 or 223 or 222 or 221	Corrected by GPRuler
R_RE1810M		128 or 10901	Corrected by GPRuler
R_RE1819C	874 or 873	(125 and (124 or 126)) or 10901 or 874 or 10327 or 127 or 131 or 128 or 873 or 130	Corrected by GPRuler
R_RE1819M	10901	128 or 10901	Corrected by GPRuler
R_RE1827C		(125 and (124 or 126)) or 10901 or 874 or 10327 or 127 or 131 or 128 or 873 or 130	Corrected by GPRuler
R_RE1827M	1593	128 or 10901	Corrected by GPRuler
R_RE1830C		217 or 218 or 501 or 224 or 219 or 223 or 222 or 221	Corrected by GPRuler
R_RE1830M	1593	217 or 219 or 501 or 222	Corrected by GPRuler
R_RE1897C		1725	Corrected by GPRuler
R_RE1901R		224 or 218 or 222	Corrected by GPRuler
R_RE1933C		(642)	Corrected by GPRuler
R_RE1978C		27163 or 2166	Corrected by GPRuler
R_RE2034C		587 or 586 or 2805	Corrected by GPRuler
R_RE2050C		(247)	Corrected by GPRuler
R_RE2067C		11343 or 1066 or 57406 or 3991 or 11313 or 26090 or 8824	Corrected by GPRuler
R_RE2068C		11343 or 1066 or 57406 or 3991 or 11313 or 26090 or 8824	Corrected by GPRuler
R_RE2111M	10249	389396 or 10249 or 219970	Corrected by GPRuler
R_RE2117M	10249	389396 or 10249 or 219970	Corrected by GPRuler
R_RE2122C		1312 or 220074	Corrected by GPRuler
R_RE2154C		3028 or 8630	Corrected by GPRuler
R_RE2235C		1565 or 1577 or 1553 or 1562 or 66002 or 1576 or 1543 or 1544 or 1564 or 1579 or 29785 or 1572 or 1573 or 57834 or 1545 or 1558 or 107987479 or 284541 or 107987478	Corrected by GPRuler
R_RE2270C		(59272)	Corrected by GPRuler
R_RE2382C		8529	Corrected by GPRuler
R_RE2386C		1312 or 220074	Corrected by GPRuler
R_RE2407C		(1718)	Corrected by GPRuler
R_RE2410C		1717	Corrected by GPRuler
R_RE2427M	10249	389396 or 10249 or 219970	Corrected by GPRuler
R_RE2428M	10249	389396 or 10249 or 219970	Corrected by GPRuler
R_RE2429M	10249	389396 or 10249 or 219970	Corrected by GPRuler
R_RE2459C		95 or 100526760 or 148811	Corrected by GPRuler
R_RE2513C	7173 or 9588	(4353)	Corrected by GPRuler
R_RE2513E	4025		Corrected by GPRuler
R_RE2513L	4353 or 9588	(4353)	Corrected by GPRuler
R_RE2563C		11343 or 1066 or 57406 or 3991 or 2166 or 11057 or 26090 or 8824	Corrected by GPRuler
R_RE2625C		(125 and (124 or 126)) or 10327 or 127 or 131 or 128 or 130	Corrected by GPRuler
R_RE2625M	1593	128	Corrected by GPRuler
R_RE2626C		217 or 218 or 501 or 224 or 219 or 223 or 222 or 221	Corrected by GPRuler
R_RE2626M	1593	217 or 501 or 1593 or 219 or 222	Corrected by GPRuler
R_RE2635C		10998 or 116285	Corrected by GPRuler
R_RE2677C		(7368)	Corrected by GPRuler
R_RE2677E		(7368)	Corrected by GPRuler
R_RE2677R	7368 or 9331	(7368)	Corrected by GPRuler
R_RE2680C		9334 or 9331 or 2683 or 8703	Corrected by GPRuler
R_RE2680G	9331	9334 or 9331 or 2683 or 8703	Corrected by GPRuler
R_RE2766C	50700	8630 or 441282 or 3292 or 8644 or 7923 or 3028 or 3293	Corrected by GPRuler
R_RE2799C		8644 or 231	Corrected by GPRuler
R_RE2814M		128	Corrected by GPRuler
R_RE2912M	2182 or 2181 or 2180 or 51703 or 23305	2182 or 2180 or 51703 or 81616 or 23305 or 2181	Corrected by GPRuler
R_RE2912X	11001 or 2182 or 2181 or 2180 or 51703 or 23305	2182 or 2180 or 23305 or 11001 or 2181	Corrected by GPRuler
R_RE2913M	34 or 33 or 36 or 51	34 or 33	Corrected by GPRuler
R_RE2913X	51 or 8310		Corrected by GPRuler
R_RE2954C	5315	5315 or 5313	Corrected by GPRuler
R_RE2972R	5297 or 5298	8396 or 79837	Corrected by GPRuler
R_RE2974G	8395 or 23396 or 8394	(200576)	Corrected by GPRuler
R_RE2974R	5305 or 8396 or 79837		Corrected by GPRuler
R_RE2988X	30	6342 or 30	Corrected by GPRuler
R_RE3012C	223 or 218	217 or 218 or 501 or 224 or 219 or 223 or 222 or 221	Corrected by GPRuler
R_RE3012M	217 or 219 or 501	217 or 219 or 501 or 222	Corrected by GPRuler
R_RE3012R	224 or 218	224 or 218 or 222	Corrected by GPRuler
R_RE3013C		1565 or 1577 or 1553 or 1562 or 66002 or 1564 or 1543 or 1544 or 1579 or 29785 or 1572 or 1573 or 57834 or 1545 or 1558 or 107987479 or 284541 or 107987478	Corrected by GPRuler
R_RE3050R		224 or 218 or 222	Corrected by GPRuler
R_RE3073X		224 or 222	Corrected by GPRuler
R_RE3074X	11001 or 2182 or 2181 or 2180 or 51703 or 23305	2182 or 2180 or 23305 or 11001 or 2181	Corrected by GPRuler
R_RE3075C		2182 or 81616 or 116285 or 2181 or 11001 or 23205	Corrected by GPRuler
R_RE3075X	11001	2182 or 2180 or 23305 or 11001 or 2181	Corrected by GPRuler
R_RE3079C		2182 or 81616 or 116285 or 2181 or 11001 or 23205	Corrected by GPRuler
R_RE3079X	11001	2182 or 2180 or 23305 or 11001 or 2181	Corrected by GPRuler
R_RE3103R	64834 or 79071 or 60481 or 54898	54898 or 83401 or 6785 or 79993 or 64834 or 79071 or 60481	Corrected by GPRuler
R_RE3104C		51102 or 55825	Corrected by GPRuler
R_RE3104R	64834	9524	Corrected by GPRuler
R_RE3106C		51102 or 55825	Corrected by GPRuler
R_RE3106R	64834		Corrected by GPRuler
R_RE3108C		(125 and (124 or 126)) or 10901 or 10327 or 1645 or 8644 or 873 or 5959 or 8608 or 8630 or 874 or 1646 or 127 or 131 or 128 or 3028 or 130 or 1109	Corrected by GPRuler
R_RE3110C	6785 or 79071 or 60481 or 54898	(60481)	Corrected by GPRuler
R_RE3110R	64834 or 79071 or 60481 or 54898	54898 or 83401 or 6785 or 79993 or 64834 or 79071 or 60481	Corrected by GPRuler
R_RE3111C		(125 and (124 or 126)) or 128 or 127 or 131 or 130	Corrected by GPRuler
R_RE3112R	64834	51144	Corrected by GPRuler
R_RE3113C		51495 or 3295	Corrected by GPRuler
R_RE3113R	64834	51495 or 9200 or 201562 or 401494	Corrected by GPRuler
R_RE3114R	11001 or 2182 or 2181 or 2180 or 51703 or 23305	2182 or 2180 or 51703 or 23305 or 2181 or 11001 or 23205	Corrected by GPRuler
R_RE3119C		51102 or 55825	Corrected by GPRuler
R_RE3119R	64834	9524	Corrected by GPRuler
R_RE3120C	6785 or 79071 or 60481 or 54898	(60481)	Corrected by GPRuler
R_RE3120R	64834 or 79071 or 60481 or 54898	54898 or 83401 or 6785 or 79993 or 64834 or 79071 or 60481	Corrected by GPRuler
R_RE3121R	64834	51144	Corrected by GPRuler
R_RE3122C		51495 or 3295	Corrected by GPRuler
R_RE3122R	64834	51495 or 9200 or 201562 or 401494	Corrected by GPRuler
R_RE3123C		51102 or 55825	Corrected by GPRuler
R_RE3123R	64834	9524	Corrected by GPRuler
R_RE3124C	6785 or 79071 or 60481 or 54898	(60481)	Corrected by GPRuler
R_RE3124R	64834 or 79071 or 60481 or 54898	54898 or 83401 or 6785 or 79993 or 64834 or 79071 or 60481	Corrected by GPRuler
R_RE3125R	64834	51144	Corrected by GPRuler
R_RE3126C		51495 or 3295	Corrected by GPRuler
R_RE3126R	64834	51495 or 9200 or 201562 or 401494	Corrected by GPRuler
R_RE3129N		(1718)	Corrected by GPRuler
R_RE3132R	11001 or 2182 or 2181 or 2180 or 51703 or 23305	2182 or 2180 or 51703 or 23305 or 2181 or 11001 or 23205	Corrected by GPRuler
R_RE3134C	7108	3930 or 7108	Corrected by GPRuler
R_RE3134R	7108	3930 or 7108	Corrected by GPRuler
R_RE3139X	30	6342 or 30	Corrected by GPRuler
R_RE3140X	1962	1962 or 3295	Corrected by GPRuler
R_RE3148C	6785 or 79071 or 60481 or 54898	(60481)	Corrected by GPRuler
R_RE3148R	64834 or 79071 or 60481 or 54898	54898 or 83401 or 6785 or 79993 or 64834 or 79071 or 60481	Corrected by GPRuler
R_RE3150C		51102 or 55825	Corrected by GPRuler
R_RE3150R	64834	9524	Corrected by GPRuler
R_RE3151C	6785 or 79071 or 60481 or 54898	(60481)	Corrected by GPRuler
R_RE3151R	64834 or 79071 or 60481 or 54898	54898 or 83401 or 6785 or 79993 or 64834 or 79071 or 60481	Corrected by GPRuler
R_RE3152R	64834	51144	Corrected by GPRuler
R_RE3153C		51495 or 3295	Corrected by GPRuler
R_RE3153R	64834	51495 or 9200 or 201562 or 401494	Corrected by GPRuler
R_RE3154R	64834		Corrected by GPRuler
R_RE3155R	64834		Corrected by GPRuler
R_RE3158X	30	6342 or 30	Corrected by GPRuler
R_RE3159X	1962	1962 or 3295	Corrected by GPRuler
R_RE3161C	6785 or 79071 or 60481 or 54898	(60481)	Corrected by GPRuler
R_RE3161R	64834 or 79071 or 60481 or 54898	54898 or 83401 or 6785 or 79993 or 64834 or 79071 or 60481	Corrected by GPRuler
R_RE3162R	64834	51144	Corrected by GPRuler
R_RE3163C		51495 or 3295	Corrected by GPRuler
R_RE3163R	64834	51495 or 9200 or 201562 or 401494	Corrected by GPRuler
R_RE3164C		51102 or 55825	Corrected by GPRuler
R_RE3164R	64834	9524	Corrected by GPRuler
R_RE3165C	6785 or 79071 or 60481 or 54898	(60481)	Corrected by GPRuler
R_RE3165R	64834 or 79071 or 60481 or 54898	54898 or 83401 or 6785 or 79993 or 64834 or 79071 or 60481	Corrected by GPRuler
R_RE3166R	64834		Corrected by GPRuler
R_RE3167R	64834		Corrected by GPRuler
R_RE3168R	64834		Corrected by GPRuler
R_RE3169R	64834		Corrected by GPRuler
R_RE3170C	6785 or 79071 or 60481 or 54898	(60481)	Corrected by GPRuler
R_RE3170R	64834 or 79071 or 60481 or 54898	54898 or 83401 or 6785 or 79993 or 64834 or 79071 or 60481	Corrected by GPRuler
R_RE3171R	64834		Corrected by GPRuler
R_RE3172R	64834		Corrected by GPRuler
R_RE3173R	64834		Corrected by GPRuler
R_RE3174C	6785 or 79071 or 60481 or 54898	(60481)	Corrected by GPRuler
R_RE3174R	64834 or 79071 or 60481 or 54898	54898 or 83401 or 6785 or 79993 or 64834 or 79071 or 60481	Corrected by GPRuler
R_RE3175R	64834		Corrected by GPRuler
R_RE3176R	64834		Corrected by GPRuler
R_RE3224C	6785 or 79071 or 60481 or 54898	(60481)	Corrected by GPRuler
R_RE3224R	64834 or 79071 or 60481 or 54898	54898 or 83401 or 6785 or 79993 or 64834 or 79071 or 60481	Corrected by GPRuler
R_RE3225C	6785 or 79071 or 60481 or 54898	(60481)	Corrected by GPRuler
R_RE3225R	64834 or 79071 or 60481 or 54898	54898 or 83401 or 6785 or 79993 or 64834 or 79071 or 60481	Corrected by GPRuler
R_RE3226C	6785 or 79071 or 60481 or 54898	(60481)	Corrected by GPRuler
R_RE3226R	64834 or 79071 or 60481 or 54898	54898 or 83401 or 6785 or 79993 or 64834 or 79071 or 60481	Corrected by GPRuler
R_RE3227R	64834	51144	Corrected by GPRuler
R_RE3228C		51495 or 3295	Corrected by GPRuler
R_RE3228R	64834	51495 or 9200 or 201562 or 401494	Corrected by GPRuler
R_RE3229C		51102 or 55825	Corrected by GPRuler
R_RE3229R	64834	9524	Corrected by GPRuler
R_RE3230R	64834	51144	Corrected by GPRuler
R_RE3231C		51495 or 3295	Corrected by GPRuler
R_RE3231R	64834	51495 or 9200 or 201562 or 401494	Corrected by GPRuler
R_RE3232C		51102 or 55825	Corrected by GPRuler
R_RE3232R	64834	9524	Corrected by GPRuler
R_RE3234R	64834	51144	Corrected by GPRuler
R_RE3235C		51495 or 3295	Corrected by GPRuler
R_RE3235R	64834	51495 or 9200 or 201562 or 401494	Corrected by GPRuler
R_RE3236C		51102 or 55825	Corrected by GPRuler
R_RE3236R	64834	9524	Corrected by GPRuler
R_RE3237C		55301 or 11332 or 55856	Corrected by GPRuler
R_RE3238C		55856 or 641371 or 570 or 55301 or 11332 or 117145 or 122970 or 10965	Corrected by GPRuler
R_RE3239C		55301 or 11332 or 55856	Corrected by GPRuler
R_RE3241C	6785 or 79071 or 60481 or 54898	(60481)	Corrected by GPRuler
R_RE3241R	64834 or 79071 or 60481 or 54898	54898 or 83401 or 6785 or 79993 or 64834 or 79071 or 60481	Corrected by GPRuler
R_RE3242C		3028 or 1962 or 3033 or 3030	Corrected by GPRuler
R_RE3242R	64834		Corrected by GPRuler
R_RE3243C		1962 or 3030	Corrected by GPRuler
R_RE3243R	64834		Corrected by GPRuler
R_RE3244C		51102 or 55825	Corrected by GPRuler
R_RE3244R	64834	9524	Corrected by GPRuler
R_RE3245C		55856 or 641371 or 570 or 55301 or 10005 or 11332 or 117145 or 122970 or 10965	Corrected by GPRuler
R_RE3248X	1962	(3295)	Corrected by GPRuler
R_RE3250C		3295	Corrected by GPRuler
R_RE3250M	3295 or 1962 or 3033 or 3028		Corrected by GPRuler
R_RE3250X	3295 or 1962	3295	Corrected by GPRuler
R_RE3258C	2053	79852 or 2053	Corrected by GPRuler
R_RE3258R	2052	(79852)	Corrected by GPRuler
R_RE3269C	8897 or 8897 or 8897 or 8898	9107 or 55613 or 8776 or 8897 or 8898 or 9110 or 9108 or 64419 or 4534	Corrected by GPRuler
R_RE3270C		9107 or 55613 or 8776 or 22908 or 64419 or 8897 or 9110 or 5728 or 9108 or 8898 or 4534	Corrected by GPRuler
R_RE3346C	223 or 218	217 or 218 or 501 or 224 or 219 or 223 or 222 or 221	Corrected by GPRuler
R_RE3346M	217 or 219 or 501	217 or 501 or 1593 or 219 or 222	Corrected by GPRuler
R_RE3346R	224 or 218	224 or 218 or 222	Corrected by GPRuler
R_RE3347C		645	Corrected by GPRuler
R_RE3485C		(240)	Corrected by GPRuler
R_RE3533C		2950 or 2938 or 2944	Corrected by GPRuler
R_RE3571C		(5743)	Corrected by GPRuler
R_RE3571R	5742 or 5743	(5743)	Corrected by GPRuler
R_RE3626M	51		Corrected by GPRuler
R_RE3628M	1632 or 10455 or 1962	10455 or 1632	Corrected by GPRuler
R_RN0027C		1565 or 1577 or 1553 or 1562 or 66002 or 1564 or 1543 or 1544 or 1579 or 29785 or 1572 or 1573 or 57834 or 1545 or 1558 or 107987479 or 284541 or 107987478	Corrected by GPRuler
R_RN0028C	2053		Corrected by GPRuler
R_RN0028X	2053		Corrected by GPRuler
R_RN0029C		1565 or 1577 or 1553 or 1562 or 66002 or 1564 or 1543 or 1544 or 1579 or 29785 or 1572 or 1573 or 57834 or 1545 or 1558 or 107987479 or 284541 or 107987478	Corrected by GPRuler
R_EX_prostgh2__91__e__93__		(28965 and (162515 or 6566 or 387700 or 9194)) or 10999 or 151473 or 948 or 387775 or 2806 or 9121 or 11001 or 225 or 159963 or 387601 or 11000 or 220963 or 10998 or 201232 or 7350 or 376497 or 9122 or 9120 or 9123	Corrected by GPRuler
R_EX_prostgi2__91__e__93__		162515 or 387601 or 151473 or 6566 or 387700 or 220963 or 201232 or 387775 or 9122 or 9121 or 9120 or 9194 or 159963 or 9123	Corrected by GPRuler
R_EX_HC00955__91__e__93__		(8140 and 6510) or 81539 or 9056 or 84889 or 55238 or 54407 or 11136 or 6542 or 153129 or 120103 or 206358 or 7504 or 9057 or 151258 or 56301 or 92745 or 54868 or 55089 or 54716 or 285641 or 124565 or 145389 or 153201 or 146167 or 140679	Corrected by GPRuler
R_EX_citr_L__91__e__93__		(8140 and 6510) or 81539 or 9056 or 84889 or 10166 or 55238 or 54407 or 11136 or 6542 or 153129 or 120103 or 206358 or 7504 or 9057 or 151258 or 56301 or 92745 or 54868 or 55089 or 54716 or 285641 or 83884 or 124565 or 145389 or 153201 or 146167 or 140679	Corrected by GPRuler
R_EX_C02470__91__e__93__		162515 or 387601 or 151473 or 6566 or 387700 or 220963 or 201232 or 387775 or 9122 or 9121 or 9120 or 9194 or 159963 or 9123	Corrected by GPRuler
R_EX_C02528__91__e__93__		162515 or 387601 or 9194 or 6716 or 151473 or 6566 or 387700 or 220963 or 201232 or 387775 or 6554 or 9122 or 9121 or 9120 or 114571 or 159963 or 9123	Corrected by GPRuler
R_EX_HC02192__91__e__93__		6554 or 6716 or 114571	Corrected by GPRuler
R_EX_HC02193__91__e__93__		6554 or 6716 or 114571	Corrected by GPRuler
R_EX_HC02195__91__e__93__		6554 or 6716 or 114571	Corrected by GPRuler
R_EX_HC02196__91__e__93__		6554 or 6716 or 114571	Corrected by GPRuler
R_EX_HC02220__91__e__93__		6554 or 6716 or 114571	Corrected by GPRuler
R_EX_HC02172__91__e__93__		(64924 and 55676) or 147138 or 55334 or 283375 or 30061 or 57181 or 169026 or 7780 or 7782 or 201266 or 10463 or 7781 or 23516 or 55630 or 7922 or 81615 or 148867 or 29985 or 4891 or 25800 or 7779 or 27173 or 91252 or 29986 or 221074 or 64116	Corrected by GPRuler
R_EX_HC02191__91__e__93__		162515 or 387601 or 9194 or 6716 or 151473 or 6566 or 387700 or 220963 or 201232 or 387775 or 6554 or 9122 or 9121 or 9120 or 114571 or 159963 or 9123	Corrected by GPRuler
R_EX_HC02194__91__e__93__		162515 or 387601 or 9194 or 6716 or 151473 or 6566 or 387700 or 220963 or 201232 or 387775 or 6554 or 9122 or 9121 or 9120 or 114571 or 159963 or 9123	Corrected by GPRuler
R_EX_HC02197__91__e__93__		6554 or 6716 or 114571	Corrected by GPRuler
R_EX_HC02198__91__e__93__		1244 or 6554 or 6716 or 114571	Corrected by GPRuler
R_EX_HC02180__91__e__93__		162515 or 387601 or 151473 or 6566 or 387700 or 220963 or 201232 or 387775 or 9122 or 9121 or 9120 or 9194 or 159963 or 9123	Corrected by GPRuler
R_EX_HC02202__91__e__93__		10999 or 28965 or 11000 or 948 or 10998 or 7350 or 2806 or 376497 or 11001 or 225	Corrected by GPRuler
R_EX_HC02204__91__e__93__		162515 or 387601 or 151473 or 6566 or 387700 or 220963 or 201232 or 387775 or 9122 or 9121 or 9120 or 9194 or 159963 or 9123	Corrected by GPRuler
R_EX_HC02205__91__e__93__		162515 or 387601 or 151473 or 6566 or 387700 or 220963 or 201232 or 387775 or 9122 or 9121 or 9120 or 9194 or 159963 or 9123	Corrected by GPRuler
R_EX_HC02207__91__e__93__		162515 or 387601 or 151473 or 6566 or 387700 or 220963 or 201232 or 387775 or 9122 or 9121 or 9120 or 9194 or 159963 or 9123	Corrected by GPRuler
R_EX_HC02217__91__e__93__		162515 or 387601 or 151473 or 6566 or 387700 or 220963 or 201232 or 387775 or 9122 or 9121 or 9120 or 9194 or 159963 or 9123	Corrected by GPRuler
R_EX_malcoa__91__e__93__		(8694)	Corrected by GPRuler
R_EX_arachcoa__91__e__93__		5825 or 8694	Corrected by GPRuler
R_EX_coa__91__e__93__		8034 or 10478 or 9197 or 284439	Corrected by GPRuler
R_EX_CE2250__91__e__93__		5825 or 8694	Corrected by GPRuler
R_EX_CE2915__91__e__93__		((3105 and 3117 and 567) or (3105 and 3119 and 6892) or (3117 and 5663 and 3119) or (3119 and 972) or (3105 and 6890) or (6891 and 6890) or (3117 and 6892) or (3117 and 972)) or 121260 or 6565 or 10269 or 6382 or 6582 or 177 or 5243 or 23457 or 25825 or 6564	Corrected by GPRuler
R_EX_CE4722__91__e__93__		((3105 and 3117 and 567) or (3105 and 3119 and 6892) or (3117 and 5663 and 3119) or (3119 and 972) or (3105 and 6890) or (6891 and 6890) or (3117 and 6892) or (3117 and 972)) or 121260 or 6565 or 10269 or 6382 or 6582 or 177 or 5243 or 23457 or 25825 or 6564	Corrected by GPRuler
R_EX_CE2916__91__e__93__		((3105 and 3117 and 567) or (3105 and 3119 and 6892) or (3117 and 5663 and 3119) or (3119 and 972) or (3105 and 6890) or (6891 and 6890) or (3117 and 6892) or (3117 and 972)) or 121260 or 6565 or 10269 or 6382 or 6582 or 177 or 5243 or 23457 or 25825 or 6564	Corrected by GPRuler
R_EX_CE4723__91__e__93__		((3105 and 3117 and 567) or (3105 and 3119 and 6892) or (3117 and 5663 and 3119) or (3119 and 972) or (3105 and 6890) or (6891 and 6890) or (3117 and 6892) or (3117 and 972)) or 121260 or 6565 or 10269 or 6382 or 6582 or 177 or 5243 or 23457 or 25825 or 6564	Corrected by GPRuler
R_EX_CE2917__91__e__93__		((3105 and 3117 and 567) or (3105 and 3119 and 6892) or (3117 and 5663 and 3119) or (3119 and 972) or (3105 and 6890) or (6891 and 6890) or (3117 and 6892) or (3117 and 972)) or 121260 or 6565 or 10269 or 6382 or 6582 or 177 or 5243 or 23457 or 25825 or 6564	Corrected by GPRuler
R_EX_CE4724__91__e__93__		((3105 and 3117 and 567) or (3105 and 3119 and 6892) or (3117 and 5663 and 3119) or (3119 and 972) or (3105 and 6890) or (6891 and 6890) or (3117 and 6892) or (3117 and 972)) or 121260 or 6565 or 10269 or 6382 or 6582 or 177 or 5243 or 23457 or 25825 or 6564	Corrected by GPRuler
R_EX_cynt__91__e__93__		(5172)	Corrected by GPRuler
R_EX_CE5786__91__e__93__		((3105 and 3117 and 567) or (3105 and 3119 and 6892) or (3117 and 5663 and 3119) or (3119 and 972) or (3105 and 6890) or (6891 and 6890) or (3117 and 6892) or (3117 and 972)) or 121260 or 6565 or 10269 or 6382 or 6582 or 177 or 5243 or 23457 or 25825 or 6564	Corrected by GPRuler
R_EX_CE5788__91__e__93__		((3105 and 3117 and 567) or (3105 and 3119 and 6892) or (3117 and 5663 and 3119) or (3119 and 972) or (3105 and 6890) or (6891 and 6890) or (3117 and 6892) or (3117 and 972)) or 121260 or 6565 or 10269 or 6382 or 6582 or 177 or 5243 or 23457 or 25825 or 6564	Corrected by GPRuler
R_EX_CE5789__91__e__93__		((3105 and 3117 and 567) or (3105 and 3119 and 6892) or (3117 and 5663 and 3119) or (3119 and 972) or (3105 and 6890) or (6891 and 6890) or (3117 and 6892) or (3117 and 972)) or 121260 or 6565 or 10269 or 6382 or 6582 or 177 or 5243 or 23457 or 25825 or 6564	Corrected by GPRuler
R_EX_CE5787__91__e__93__		((3105 and 3117 and 567) or (3105 and 3119 and 6892) or (3117 and 5663 and 3119) or (3119 and 972) or (3105 and 6890) or (6891 and 6890) or (3117 and 6892) or (3117 and 972)) or 121260 or 6565 or 10269 or 6382 or 6582 or 177 or 5243 or 23457 or 25825 or 6564	Corrected by GPRuler
R_EX_CE5791__91__e__93__		((3105 and 3117 and 567) or (3105 and 3119 and 6892) or (3117 and 5663 and 3119) or (3119 and 972) or (3105 and 6890) or (6891 and 6890) or (3117 and 6892) or (3117 and 972)) or 121260 or 6565 or 10269 or 6382 or 6582 or 177 or 5243 or 23457 or 25825 or 6564	Corrected by GPRuler
R_EX_CE5869__91__e__93__		((3105 and 3117 and 567) or (3105 and 3119 and 6892) or (3117 and 5663 and 3119) or (3119 and 972) or (3105 and 6890) or (6891 and 6890) or (3117 and 6892) or (3117 and 972)) or 121260 or 6565 or 10269 or 6382 or 6582 or 177 or 5243 or 23457 or 25825 or 6564	Corrected by GPRuler
R_EX_udpgal__91__e__93__		340146 or 55032 or 55974	Corrected by GPRuler
R_EX_12dgr120__91__e__93__		(8694)	Corrected by GPRuler
R_EX_C04849__91__e__93__		(28965 and (162515 or 6566 or 387700 or 9194)) or 10999 or 151473 or 948 or 387775 or 2806 or 9121 or 11001 or 225 or 159963 or 5825 or 387601 or 11000 or 220963 or 215 or 10998 or 201232 or 7350 or 5243 or 9122 or 376497 or 9120 or 9123	Corrected by GPRuler
R_CITt4_4	284111	((348980 and 10021) or (11280 and 481 and 477 and 6338 and 476 and 478) or (11280 and 477 and 6338 and 481 and 483 and 478) or (11280 and 477 and 6340 and 6338 and 481 and 478) or (479 and 117531) or (59272 and 340024) or (479 and 3954) or (481 and 477 and 6338 and 6323 and 479 and 478 and 476) or (6331 and 481 and 477 and 6338 and 476 and 478) or (6337 and 481 and 477 and 6338 and 476 and 478) or (6335 and 481 and 6340 and 477 and 6338 and 6326 and 478) or (481 and 6340 and 477 and 6338 and 6334 and 479 and 478) or (477 and 6531 and 478 and 6329) or (481 and 6338 and 6323 and 483 and 479) or (483 and 6337 and 6338 and 481) or (340024 and 57393) or (481 and 6340 and 6339 and 6338 and 6323) or (6335 and 481 and 6338 and 476 and 6326 and 478) or (6335 and 481 and 6338 and 6326 and 483 and 478) or (6335 and 481 and 6340 and 6339 and 6338 and 6326) or (481 and 477 and 6338 and 476 and 478 and 6329) or (477 and 6338 and 481 and 483 and 478 and 6329) or (481 and 6340 and 6338 and 6329) or (6331 and 483 and 6338) or (6331 and 6340 and 6338 and 481) or (481 and 6334 and 6338 and 476 and 478) or (483 and 6334 and 6338) or (481 and 6340 and 6334 and 6338 and 6339) or (6531 and 6335 and 477) or (6337 and 6340 and 6339 and 481) or (6507 and 479) or (6531 and 11280 and 477) or (6531 and 479 and 6323) or (6531 and 6326) or (6331 and 6531) or (6531 and 6334) or (6531 and 6337) or (479 and 8671) or (479 and 9497)) or 26266 or 51802 or 6527 or 389015 or 10050 or 125206 or 55117 or 29850 or 9154 or 83959 or 684 or 57419 or 133308 or 6575 or 6540 or 25769 or 83697 or 80024 or 9963 or 285195 or 201780 or 6536 or 64849 or 115584 or 6546 or 6549 or 283652 or 57030 or 6543 or 153129 or 6538 or 123041 or 200010 or 6511 or 6574 or 6561 or 89874 or 159963 or 6550 or 284525 or 6534 or 6539 or 57282 or 6584 or 6588 or 54716 or 285335 or 6532 or 11254 or 54795 or 6509 or 9152 or 347051 or 9187 or 6506 or 64078 or 9962 or 255022 or 55867 or 6524 or 219931 or 23315 or 6535 or 10786 or 8884 or 91749 or 284111 or 6569 or 6548 or 5027 or 160728 or 9498 or 57084 or 6576 or 142680 or 6568 or 10479 or 9058 or 10246 or 6505 or 10568 or 84679 or 5444 or 388662 or 6547 or 9153 or 345274 or 10991 or 6553 or 6530 or 57835 or 6533 or 8645	Corrected by GPRuler
R_GLYt7_311_r	9152	((348980 and 10021) or (1811 and 65010 and 1080) or (6338 and 2561 and 11280 and 6340 and 477 and 481 and 2555 and 478) or (2562 and 6338 and 2554 and 2566 and 11280 and 6340 and 477 and 481 and 478) or (11280 and 478 and 477 and 25932) or (28962 and 11280 and 477 and 6338 and 481 and 478) or (11280 and 481 and 477 and 6338 and 476 and 478) or (11280 and 477 and 6338 and 481 and 483 and 478) or (477 and 11280 and 53405 and 478) or (11280 and 477 and 6338 and 481 and 11337 and 478 and 2566) or (2743 and 477 and 481 and 11337 and 1186 and 478 and 2566) or (6323 and 479 and 2566 and 2743 and 477 and 481 and 11337 and 478) or (6331 and 477 and 6338 and 481 and 11337 and 478 and 2566) or (2743 and 477 and 6334 and 481 and 11337 and 478 and 2566) or (6337 and 2743 and 477 and 481 and 11337 and 478 and 2566) or (23428 and 117531) or (479 and 117531) or (54831 and 1180) or (55107 and 1180) or (1180 and 6329) or (7439 and 1180) or (1181 and 55107) or (2561 and 2743 and 6340 and 477 and 481 and 2555 and 1186 and 478) or (2562 and 2554 and 2566 and 2743 and 6340 and 477 and 481 and 1186 and 478) or (478 and 1186 and 477 and 25932) or (28962 and 2743 and 477 and 481 and 1186 and 478) or (2743 and 481 and 477 and 476 and 1186 and 478) or (2743 and 477 and 481 and 483 and 1186 and 478) or (477 and 1186 and 53405 and 478) or (23155 and 2566) or (23155 and 25932) or (6338 and 6323 and 2562 and 2554 and 479 and 2566 and 6340 and 477 and 481 and 478) or (6338 and 2562 and 2554 and 2566 and 6335 and 6340 and 6339 and 6326 and 481) or (2562 and 6338 and 2554 and 2566 and 6340 and 477 and 481 and 478 and 6329) or (6331 and 2562 and 6338 and 2554 and 2566 and 6340 and 477 and 481 and 478) or (6338 and 2562 and 2554 and 2566 and 6340 and 6334 and 6339 and 481) or (6338 and 2562 and 2554 and 2566 and 6337 and 6340 and 6339 and 481) or (6337 and 2743 and 6340 and 6339 and 481 and 2555 and 2561) or (2556 and 2566 and 2562) or (6323 and 479 and 2561 and 2743 and 6340 and 477 and 481 and 2555 and 478) or (6331 and 6338 and 2561 and 477 and 6340 and 481 and 2555 and 478) or (2562 and 6323 and 479 and 2566 and 2743 and 6340 and 477 and 481 and 2555 and 478) or (54102 and 25932) or (6337 and 478 and 477 and 25932) or (2741 and 2743) or (2743 and 2742) or (8001 and 2743) or (28962 and 481 and 477 and 6338 and 6323 and 479 and 478) or (28962 and 6331 and 477 and 6338 and 481 and 478) or (28962 and 6337 and 477 and 6338 and 481 and 478) or (23428 and 3954) or (479 and 3954) or (481 and 477 and 6338 and 6323 and 479 and 478 and 476) or (6331 and 481 and 477 and 6338 and 476 and 478) or (6337 and 481 and 477 and 6338 and 476 and 478) or (2561 and 2743 and 6335 and 6340 and 477 and 6326 and 481 and 2555 and 478) or (477 and 6531 and 478 and 6329) or (25932 and 479 and 6323) or (481 and 6338 and 6323 and 483 and 479) or (479 and 6521) or (483 and 6337 and 6338 and 481) or (479 and 53405 and 6323) or (6331 and 53405) or (6337 and 53405) or (55107 and 1080) or (7439 and 57101) or (57348 and 23155) or (340024 and 57393) or (59272 and 340024) or (23428 and 6323) or (2743 and 6335 and 6326 and 481 and 11337 and 478 and 2566) or (6335 and 478 and 6326 and 25932) or (28962 and 6335 and 481 and 6338 and 6326 and 478) or (6335 and 481 and 6338 and 476 and 6326 and 478) or (6335 and 481 and 6338 and 6326 and 483 and 478) or (6335 and 53405 and 6326) or (2743 and 477 and 481 and 11337 and 478 and 2566 and 6329) or (2561 and 2743 and 477 and 6340 and 481 and 2555 and 478 and 6329) or (25932 and 478 and 477 and 6329) or (28962 and 477 and 6338 and 481 and 478 and 6329) or (481 and 477 and 6338 and 476 and 478 and 6329) or (477 and 6338 and 481 and 483 and 478 and 6329) or (53405 and 6329) or (6331 and 25932) or (6331 and 483 and 6338) or (23428 and 6334) or (481 and 6334 and 6339 and 6338 and 6340 and 2555 and 2561) or (6334 and 25932) or (28962 and 477 and 6334 and 6338 and 481 and 478) or (481 and 477 and 6334 and 6338 and 476 and 478) or (6334 and 6340 and 6338 and 481 and 479) or (483 and 6334 and 6338) or (6334 and 53405) or (6531 and 6335 and 477) or (477 and 6340 and 6338 and 481 and 1186 and 478 and 2561) or (481 and 6340 and 6339 and 6323) or (23428 and 6507) or (6507 and 479) or (23428 and 6521) or (6531 and 11280 and 477) or (6531 and 1186 and 477) or (6531 and 479 and 6323) or (6531 and 6326) or (6331 and 6531) or (6531 and 6334) or (6531 and 6337) or (80727 and 23155) or (1080 and 8140) or (481 and 8140 and 6323) or (6334 and 8140) or (6506 and 8140) or (6510 and 8140) or (8140 and 8671) or (23428 and 8671) or (479 and 8671) or (9497 and 1080) or (23428 and 9497) or (479 and 9497)) or 26266 or 55238 or 6527 or 10050 or 6542 or 125206 or 55117 or 203859 or 1183 or 9154 or 83959 or 6575 or 7350 or 25769 or 80024 or 9963 or 55248 or 201780 or 6536 or 64849 or 1193 or 6549 or 283652 or 57030 or 153129 or 6561 or 6539 or 6534 or 57282 or 6509 or 54795 or 9022 or 9152 or 140679 or 347051 or 81539 or 9056 or 64078 or 255022 or 55867 or 6524 or 219931 or 23315 or 10786 or 206358 or 8884 or 91749 or 1179 or 5027 or 9498 or 57084 or 142680 or 6568 or 145389 or 84889 or 54977 or 10479 or 10246 or 6522 or 9481 or 6547 or 345274 or 7351 or 10991 or 55089 or 6553 or 6533 or 6508 or 51802 or 1836 or 389015 or 94015 or 9057 or 29850 or 684 or 57419 or 133308 or 6540 or 57468 or 83697 or 285195 or 153201 or 10861 or 115584 or 7352 or 6546 or 11136 or 6543 or 6538 or 123041 or 200010 or 6511 or 6574 or 159963 or 6550 or 1192 or 284525 or 151258 or 92745 or 6584 or 6588 or 54716 or 124565 or 6532 or 11254 or 146167 or 9187 or 5172 or 54407 or 9962 or 6535 or 1364 or 7504 or 22802 or 338440 or 284111 or 56301 or 6548 or 6569 or 9016 or 54868 or 160728 or 63982 or 9058 or 6505 or 115111 or 10568 or 84679 or 120103 or 5444 or 388662 or 9153 or 6530 or 285641 or 57835 or 285335 or 8645	Corrected by GPRuler
R_HCO3_NAt	9497	((348980 and 10021) or (11280 and 481 and 477 and 476 and 478 and 123264) or (11280 and 477 and 481 and 483 and 478 and 123264) or (11280 and 477 and 6340 and 481 and 478 and 123264) or (479 and 117531) or (481 and 477 and 476 and 478 and 123264 and 200931) or (481 and 477 and 6323 and 483 and 479 and 478 and 123264) or (6335 and 6340 and 6339 and 6326 and 481 and 123264) or (6331 and 477 and 6340 and 481 and 478 and 123264) or (6334 and 6339 and 6340 and 481 and 123264) or (6337 and 6340 and 6339 and 481 and 123264) or (477 and 6338 and 481 and 483 and 478 and 200931) or (477 and 6340 and 6338 and 481 and 478 and 200931) or (59272 and 340024) or (479 and 3954) or (481 and 477 and 6338 and 6323 and 479 and 478 and 476) or (6331 and 481 and 477 and 6338 and 476 and 478) or (6337 and 481 and 477 and 6338 and 476 and 478) or (6335 and 481 and 6340 and 477 and 6338 and 6326 and 478) or (481 and 6340 and 477 and 6338 and 6334 and 479 and 478) or (477 and 6531 and 478 and 6329) or (479 and 6521) or (483 and 6337 and 6338 and 481) or (340024 and 57393) or (481 and 6340 and 6339 and 6338 and 6323) or (6335 and 481 and 6338 and 476 and 6326 and 478) or (6335 and 481 and 6338 and 6326 and 483 and 478) or (481 and 477 and 476 and 478 and 123264 and 6329) or (477 and 6338 and 481 and 483 and 478 and 6329) or (481 and 6340 and 6338 and 6329) or (6331 and 483 and 6338) or (481 and 6334 and 6338 and 476 and 478) or (483 and 6334 and 6338) or (6531 and 6335 and 477) or (11280 and 477 and 6338 and 481 and 478) or (6507 and 479) or (6531 and 11280 and 477) or (6531 and 477 and 200931) or (6531 and 479 and 6323) or (6531 and 6326) or (6331 and 6531) or (6531 and 6334) or (6531 and 6337) or (479 and 8671) or (479 and 9497)) or 26266 or 6527 or 10050 or 125206 or 55117 or 9154 or 83959 or 6575 or 25769 or 80024 or 9963 or 201780 or 55107 or 6536 or 64849 or 6549 or 283652 or 57030 or 153129 or 6561 or 6534 or 6539 or 57282 or 54795 or 6509 or 9152 or 347051 or 64078 or 255022 or 55867 or 6524 or 219931 or 23315 or 10786 or 8884 or 91749 or 5027 or 9498 or 57084 or 142680 or 6568 or 10479 or 10246 or 6522 or 6547 or 345274 or 10991 or 6553 or 6533 or 6508 or 51802 or 389015 or 29850 or 684 or 57419 or 133308 or 6540 or 83697 or 285195 or 10861 or 115584 or 6546 or 6543 or 6538 or 123041 or 200010 or 6511 or 6574 or 159963 or 6550 or 284525 or 6584 or 6588 or 54716 or 6532 or 11254 or 9187 or 6506 or 5172 or 9962 or 6535 or 284111 or 6569 or 6548 or 160728 or 65010 or 9058 or 6505 or 115111 or 10568 or 84679 or 5444 or 388662 or 9153 or 6530 or 57835 or 285335 or 8645	Corrected by GPRuler
R_INSTt4_2	115584	((348980 and 10021) or (11280 and 481 and 477 and 6338 and 476 and 478) or (11280 and 477 and 6338 and 481 and 483 and 478) or (11280 and 477 and 6340 and 6338 and 481 and 478) or (479 and 117531) or (59272 and 340024) or (479 and 3954) or (481 and 477 and 6338 and 6323 and 479 and 478 and 476) or (6331 and 481 and 477 and 6338 and 476 and 478) or (6337 and 481 and 477 and 6338 and 476 and 478) or (6335 and 481 and 6340 and 477 and 6338 and 6326 and 478) or (481 and 6340 and 477 and 6338 and 6334 and 479 and 478) or (477 and 6531 and 478 and 6329) or (481 and 6338 and 6323 and 483 and 479) or (483 and 6337 and 6338 and 481) or (340024 and 57393) or (481 and 6340 and 6339 and 6338 and 6323) or (6335 and 481 and 6338 and 476 and 6326 and 478) or (6335 and 481 and 6338 and 6326 and 483 and 478) or (6335 and 481 and 6340 and 6339 and 6338 and 6326) or (481 and 477 and 6338 and 476 and 478 and 6329) or (477 and 6338 and 481 and 483 and 478 and 6329) or (481 and 6340 and 6338 and 6329) or (6331 and 483 and 6338) or (6331 and 6340 and 6338 and 481) or (481 and 6334 and 6338 and 476 and 478) or (483 and 6334 and 6338) or (481 and 6340 and 6334 and 6338 and 6339) or (6531 and 6335 and 477) or (6337 and 6340 and 6339 and 481) or (6507 and 479) or (6531 and 11280 and 477) or (6531 and 479 and 6323) or (6531 and 6326) or (6331 and 6531) or (6531 and 6334) or (6531 and 6337) or (479 and 8671) or (479 and 9497)) or 26266 or 51802 or 6527 or 389015 or 10050 or 125206 or 55117 or 29850 or 9154 or 83959 or 684 or 57419 or 133308 or 6575 or 6540 or 25769 or 83697 or 80024 or 9963 or 285195 or 201780 or 6536 or 64849 or 115584 or 6546 or 6549 or 283652 or 57030 or 6543 or 153129 or 6538 or 114134 or 123041 or 200010 or 6511 or 6574 or 6561 or 159963 or 6550 or 284525 or 6534 or 6539 or 57282 or 6584 or 6588 or 54716 or 285335 or 6532 or 11254 or 54795 or 6509 or 9152 or 347051 or 9187 or 6506 or 64078 or 9962 or 255022 or 55867 or 6524 or 219931 or 23315 or 6535 or 10786 or 8884 or 91749 or 284111 or 6569 or 6548 or 5027 or 160728 or 9498 or 57084 or 142680 or 6568 or 10479 or 9058 or 10246 or 6505 or 10568 or 84679 or 5444 or 388662 or 6547 or 9153 or 345274 or 10991 or 6553 or 6530 or 57835 or 6533 or 8645	Corrected by GPRuler
R_PIt8	6574 or 6575	((348980 and 10021) or (11280 and 481 and 477 and 6338 and 476 and 478) or (11280 and 477 and 6338 and 481 and 483 and 478) or (11280 and 477 and 6340 and 6338 and 481 and 478) or (479 and 117531) or (59272 and 340024) or (479 and 3954) or (481 and 477 and 6338 and 6323 and 479 and 478 and 476) or (6331 and 481 and 477 and 6338 and 476 and 478) or (6337 and 481 and 477 and 6338 and 476 and 478) or (6335 and 481 and 6340 and 477 and 6338 and 6326 and 478) or (481 and 6340 and 477 and 6338 and 6334 and 479 and 478) or (477 and 6531 and 478 and 6329) or (481 and 6338 and 6323 and 483 and 479) or (483 and 6337 and 6338 and 481) or (340024 and 57393) or (481 and 6340 and 6339 and 6338 and 6323) or (6335 and 481 and 6338 and 476 and 6326 and 478) or (6335 and 481 and 6338 and 6326 and 483 and 478) or (6335 and 481 and 6340 and 6339 and 6338 and 6326) or (481 and 477 and 6338 and 476 and 478 and 6329) or (477 and 6338 and 481 and 483 and 478 and 6329) or (481 and 6340 and 6338 and 6329) or (6331 and 483 and 6338) or (6331 and 6340 and 6338 and 481) or (481 and 6334 and 6338 and 476 and 478) or (483 and 6334 and 6338) or (481 and 6340 and 6334 and 6338 and 6339) or (6531 and 6335 and 477) or (6337 and 6340 and 6339 and 481) or (6507 and 479) or (6531 and 11280 and 477) or (6531 and 479 and 6323) or (6531 and 6326) or (6331 and 6531) or (6531 and 6334) or (6531 and 6337) or (479 and 8671) or (479 and 9497)) or 26266 or 51802 or 6527 or 389015 or 10050 or 125206 or 55117 or 29850 or 9154 or 83959 or 684 or 57419 or 133308 or 6575 or 6540 or 25769 or 83697 or 80024 or 9963 or 285195 or 201780 or 253512 or 6536 or 64849 or 115584 or 6546 or 6549 or 283652 or 57030 or 6543 or 153129 or 79085 or 6538 or 123041 or 200010 or 6511 or 6574 or 6561 or 159963 or 6550 or 284525 or 6534 or 6539 or 57282 or 114789 or 6584 or 6588 or 54716 or 285335 or 6532 or 11254 or 54795 or 6509 or 9152 or 347051 or 29957 or 9187 or 64078 or 6506 or 9962 or 255022 or 55867 or 6524 or 219931 or 23315 or 6535 or 10786 or 8884 or 91749 or 284111 or 6569 or 6548 or 9016 or 5027 or 160728 or 9498 or 57084 or 142680 or 6568 or 10479 or 9058 or 10246 or 6505 or 5250 or 10568 or 84679 or 5444 or 54020 or 388662 or 6547 or 9153 or 345274 or 10991 or 6553 or 6530 or 1468 or 57835 or 6533 or 8645	Corrected by GPRuler
R_PIt9	142680	((348980 and 10021) or (11280 and 481 and 477 and 6338 and 476 and 478) or (11280 and 477 and 6338 and 481 and 483 and 478) or (11280 and 477 and 6340 and 6338 and 481 and 478) or (479 and 117531) or (59272 and 340024) or (479 and 3954) or (481 and 477 and 6338 and 6323 and 479 and 478 and 476) or (6331 and 481 and 477 and 6338 and 476 and 478) or (6337 and 481 and 477 and 6338 and 476 and 478) or (6335 and 481 and 6340 and 477 and 6338 and 6326 and 478) or (481 and 6340 and 477 and 6338 and 6334 and 479 and 478) or (477 and 6531 and 478 and 6329) or (481 and 6338 and 6323 and 483 and 479) or (483 and 6337 and 6338 and 481) or (340024 and 57393) or (481 and 6340 and 6339 and 6338 and 6323) or (6335 and 481 and 6338 and 476 and 6326 and 478) or (6335 and 481 and 6338 and 6326 and 483 and 478) or (6335 and 481 and 6340 and 6339 and 6338 and 6326) or (481 and 477 and 6338 and 476 and 478 and 6329) or (477 and 6338 and 481 and 483 and 478 and 6329) or (481 and 6340 and 6338 and 6329) or (6331 and 483 and 6338) or (6331 and 6340 and 6338 and 481) or (481 and 6334 and 6338 and 476 and 478) or (483 and 6334 and 6338) or (481 and 6340 and 6334 and 6338 and 6339) or (6531 and 6335 and 477) or (6337 and 6340 and 6339 and 481) or (6507 and 479) or (6531 and 11280 and 477) or (6531 and 479 and 6323) or (6531 and 6326) or (6331 and 6531) or (6531 and 6334) or (6531 and 6337) or (479 and 8671) or (479 and 9497)) or 26266 or 51802 or 6527 or 389015 or 10050 or 125206 or 55117 or 29850 or 9154 or 83959 or 684 or 57419 or 133308 or 6575 or 6540 or 25769 or 83697 or 80024 or 9963 or 285195 or 201780 or 253512 or 6536 or 64849 or 115584 or 6546 or 6549 or 283652 or 57030 or 6543 or 153129 or 79085 or 6538 or 123041 or 200010 or 6511 or 6574 or 6561 or 159963 or 6550 or 284525 or 6534 or 6539 or 57282 or 114789 or 6584 or 6588 or 54716 or 285335 or 6532 or 11254 or 54795 or 6509 or 9152 or 347051 or 29957 or 9187 or 64078 or 6506 or 9962 or 255022 or 55867 or 6524 or 219931 or 23315 or 6535 or 10786 or 8884 or 91749 or 284111 or 6569 or 6548 or 9016 or 5027 or 160728 or 9498 or 57084 or 142680 or 6568 or 10479 or 9058 or 10246 or 6505 or 5250 or 10568 or 84679 or 5444 or 54020 or 388662 or 6547 or 9153 or 345274 or 10991 or 6553 or 6530 or 1468 or 57835 or 6533 or 8645	Corrected by GPRuler
R_PROt4_2_r	6534	((348980 and 10021) or (11280 and 481 and 477 and 6338 and 476 and 478) or (11280 and 477 and 6338 and 481 and 483 and 478) or (11280 and 477 and 6340 and 6338 and 481 and 478) or (23428 and 117531) or (479 and 117531) or (23428 and 3954) or (479 and 3954) or (481 and 477 and 6338 and 6323 and 479 and 478 and 476) or (6331 and 481 and 477 and 6338 and 476 and 478) or (6337 and 481 and 477 and 6338 and 476 and 478) or (6335 and 481 and 6340 and 477 and 6338 and 6326 and 478) or (481 and 6340 and 477 and 6338 and 6334 and 479 and 478) or (477 and 6531 and 478 and 6329) or (481 and 6338 and 6323 and 483 and 479) or (483 and 6337 and 6338 and 481) or (340024 and 57393) or (59272 and 340024) or (23428 and 6323) or (481 and 6340 and 6339 and 6338 and 6323) or (6335 and 481 and 6338 and 476 and 6326 and 478) or (6335 and 481 and 6338 and 6326 and 483 and 478) or (6335 and 481 and 6340 and 6339 and 6338 and 6326) or (481 and 477 and 6338 and 476 and 478 and 6329) or (477 and 6338 and 481 and 483 and 478 and 6329) or (481 and 6340 and 6338 and 6329) or (6331 and 483 and 6338) or (6331 and 6340 and 6338 and 481) or (23428 and 6334) or (481 and 6334 and 6338 and 476 and 478) or (483 and 6334 and 6338) or (481 and 6340 and 6334 and 6338 and 6339) or (6531 and 6335 and 477) or (6337 and 6340 and 6339 and 481) or (23428 and 6507) or (6507 and 479) or (6531 and 11280 and 477) or (6531 and 479 and 6323) or (6531 and 6326) or (6331 and 6531) or (6531 and 6334) or (6531 and 6337) or (481 and 8140 and 6323) or (6334 and 8140) or (6506 and 8140) or (6510 and 8140) or (8140 and 8671) or (23428 and 8671) or (479 and 8671) or (23428 and 9497) or (479 and 9497)) or 26266 or 55238 or 6527 or 10050 or 6542 or 125206 or 55117 or 9154 or 83959 or 6575 or 25769 or 80024 or 9963 or 201780 or 6536 or 64849 or 6549 or 283652 or 57030 or 153129 or 6561 or 6534 or 6539 or 57282 or 6509 or 54795 or 9152 or 140679 or 347051 or 81539 or 9056 or 64078 or 255022 or 55867 or 6524 or 219931 or 23315 or 10786 or 206358 or 8884 or 91749 or 5027 or 9498 or 57084 or 142680 or 6568 or 145389 or 84889 or 10479 or 10246 or 6547 or 345274 or 10991 or 55089 or 6553 or 6533 or 51802 or 389015 or 9057 or 29850 or 684 or 57419 or 133308 or 6540 or 83697 or 285195 or 153201 or 115584 or 6546 or 11136 or 6543 or 6538 or 123041 or 200010 or 6511 or 6574 or 159963 or 6550 or 284525 or 151258 or 92745 or 6584 or 6588 or 54716 or 124565 or 6532 or 11254 or 146167 or 9187 or 54407 or 9962 or 6535 or 7504 or 284111 or 56301 or 6548 or 6569 or 54868 or 160728 or 9058 or 6505 or 10568 or 84679 or 120103 or 5444 or 388662 or 9153 or 6530 or 285641 or 57835 or 285335 or 8645	Corrected by GPRuler
R_HSD17B3r	3293	3294 or 3293 or 8630	Corrected by GPRuler
R_3HBCOARc	1622	5825 or 8694	Corrected by GPRuler
R_ADPACtx		9058 or 284111 or 64849	Corrected by GPRuler
R_C100CPT1	1374 or 1375 or 126129	(126129)	Corrected by GPRuler
R_C120CPT1	1374 or 1375 or 126129	(126129)	Corrected by GPRuler
R_C12DCACOT	10005		Corrected by GPRuler
R_C12DCTD		9058 or 284111 or 64849	Corrected by GPRuler
R_C140CPT1	1374 or 1375 or 126129	(126129)	Corrected by GPRuler
R_C16txc	215	5825 or 8694	Corrected by GPRuler
R_C30CPT1	1374 or 1375 or 126129	(1384)	Corrected by GPRuler
R_C40CPT1	1374 or 1375 or 126129	(1384)	Corrected by GPRuler
R_C4CRNe		(6584)	Corrected by GPRuler
R_sink_c81coa__91__c__93__		5825 or 8694	Corrected by GPRuler
R_DCATDc	11001	(28965 and (162515 or 6566 or 387700 or 9194)) or 10999 or 151473 or 948 or 387775 or 2806 or 9121 or 11001 or 225 or 159963 or 387601 or 11000 or 220963 or 10998 or 201232 or 7350 or 376497 or 9122 or 9120 or 9123	Corrected by GPRuler
R_DCATDr		162515 or 10999 or 11000 or 6566 or 948 or 10998 or 201232 or 2806 or 376497 or 11001 or 225 or 159963 or 9123	Corrected by GPRuler
R_sink_dd2coa__91__c__93__		5825 or 8694	Corrected by GPRuler
R_sink_decdicoa__91__c__93__		5825 or 8694	Corrected by GPRuler
R_DOCOSACT	23205 or 81616	2182 or 81616 or 116285 or 2181 or 11001 or 23205	Corrected by GPRuler
R_DOCOSACTDe		(28965 and (162515 or 6566 or 387700 or 9194)) or 10999 or 151473 or 948 or 387775 or 2806 or 9121 or 11001 or 225 or 159963 or 5825 or 387601 or 11000 or 220963 or 215 or 10998 or 201232 or 7350 or 5243 or 9122 or 376497 or 9120 or 9123	Corrected by GPRuler
R_DOCOSACTDr		162515 or 159963 or 10999 or 11000 or 6566 or 215 or 10998 or 201232 or 948 or 2806 or 5243 or 376497 or 11001 or 225 or 5825 or 9123	Corrected by GPRuler
R_DOCOSADIACTD		9058 or 284111 or 64849	Corrected by GPRuler
R_DOCOSDIACTD		64849 or 284111 or 9016 or 9058 or 253512	Corrected by GPRuler
R_EX_c4crn__91__e__93__		(6584)	Corrected by GPRuler
R_EX_doco13ac__91__e__93__		(28965 and (162515 or 6566 or 387700 or 9194)) or 10999 or 151473 or 948 or 387775 or 2806 or 9121 or 11001 or 225 or 159963 or 5825 or 387601 or 11000 or 220963 or 215 or 10998 or 201232 or 7350 or 5243 or 9122 or 376497 or 9120 or 9123	Corrected by GPRuler
R_EX_docosac__91__e__93__		(28965 and (162515 or 6566 or 387700 or 9194)) or 10999 or 151473 or 948 or 387775 or 2806 or 9121 or 11001 or 225 or 159963 or 5825 or 387601 or 11000 or 220963 or 215 or 10998 or 201232 or 7350 or 5243 or 9122 or 376497 or 9120 or 9123	Corrected by GPRuler
R_EX_docosdiac__91__e__93__		64849 or 284111 or 9016 or 9058 or 253512	Corrected by GPRuler
R_EX_dca__91__e__93__		(28965 and (162515 or 6566 or 387700 or 9194)) or 10999 or 151473 or 948 or 387775 or 2806 or 9121 or 11001 or 225 or 159963 or 387601 or 11000 or 220963 or 10998 or 201232 or 7350 or 376497 or 9122 or 9120 or 9123	Corrected by GPRuler
R_FAOXC101C102x	51	51 or 8310 or 8309	Corrected by GPRuler
R_FAOXC101m	1632	10455 or 1632	Corrected by GPRuler
R_FAOXC102C101m	1666	51102 or 55825 or 1666	Corrected by GPRuler
R_FAOXC102C101x	26063	26063 or 55825	Corrected by GPRuler
R_FAOXC122m	1632	10455 or 1632	Corrected by GPRuler
R_FAOXC15ATPx	11001	2182 or 2180 or 23305 or 11001 or 2181	Corrected by GPRuler
R_FAOXC16BRx	11001	2182 or 2180 or 23305 or 11001 or 2181	Corrected by GPRuler
R_FAOXC5C5OHm		3030 or 1892	Corrected by GPRuler
R_FAOXTC101TC102m	34	34 or 33	Corrected by GPRuler
R_FAOXTC102C101m	1666	51102 or 55825 or 1666	Corrected by GPRuler
R_FAOXTC122m	1632	10455 or 1632	Corrected by GPRuler
R_HEXDIACtr		9058 or 284111 or 64849	Corrected by GPRuler
R_sink_octdececoa__91__c__93__		5825 or 8694	Corrected by GPRuler
R_OMHDEACIDTD		162515 or 10999 or 11000 or 6566 or 948 or 10998 or 201232 or 2806 or 376497 or 11001 or 225 or 159963 or 9123	Corrected by GPRuler
R_OMHDOCOSACTD		162515 or 159963 or 10999 or 11000 or 6566 or 215 or 10998 or 201232 or 948 or 2806 or 5243 or 376497 or 11001 or 225 or 5825 or 9123	Corrected by GPRuler
R_OMHPALTD		162515 or 159963 or 10999 or 11000 or 6566 or 215 or 10998 or 201232 or 948 or 2806 or 5243 or 376497 or 11001 or 225 or 5825 or 9123	Corrected by GPRuler
R_PRISTCOAtcx	5825	5825 or 8694	Corrected by GPRuler
R_SBCOAACOTx	10005		Corrected by GPRuler
R_SCP21cx	5825	5825 or 8694	Corrected by GPRuler
R_SEBACIDtx		9058 or 284111 or 64849	Corrected by GPRuler
R_STCOATxc	215	5825 or 8694	Corrected by GPRuler
R_SUBEACtx		9058 or 284111 or 64849	Corrected by GPRuler
R_SUCCOAPET	122970 or 10005	(122970)	Corrected by GPRuler
R_SUCCTD		9058 or 284111 or 64849 or 6566	Corrected by GPRuler
R_sink_tetdece1coa__91__c__93__		5825 or 8694	Corrected by GPRuler
R_4OHPROIMINOtc	54716 and 57393	((348980 and 10021) or (1811 and 65010 and 1080) or (6338 and 2561 and 11280 and 6340 and 477 and 481 and 2555 and 478) or (2562 and 6338 and 2554 and 2566 and 11280 and 6340 and 477 and 481 and 478) or (11280 and 478 and 477 and 25932) or (28962 and 11280 and 477 and 6338 and 481 and 478) or (11280 and 481 and 477 and 6338 and 476 and 478) or (11280 and 477 and 6338 and 481 and 483 and 478) or (477 and 11280 and 53405 and 478) or (11280 and 477 and 6338 and 481 and 11337 and 478 and 2566) or (2743 and 477 and 481 and 11337 and 1186 and 478 and 2566) or (6323 and 479 and 2566 and 2743 and 477 and 481 and 11337 and 478) or (6331 and 477 and 6338 and 481 and 11337 and 478 and 2566) or (2743 and 477 and 6334 and 481 and 11337 and 478 and 2566) or (6337 and 2743 and 477 and 481 and 11337 and 478 and 2566) or (479 and 117531) or (54831 and 1180) or (55107 and 1180) or (1180 and 6329) or (7439 and 1180) or (1181 and 55107) or (2561 and 2743 and 6340 and 477 and 481 and 2555 and 1186 and 478) or (2562 and 2554 and 2566 and 2743 and 6340 and 477 and 481 and 1186 and 478) or (478 and 1186 and 477 and 25932) or (28962 and 2743 and 477 and 481 and 1186 and 478) or (2743 and 481 and 477 and 476 and 1186 and 478) or (2743 and 477 and 481 and 483 and 1186 and 478) or (477 and 1186 and 53405 and 478) or (23155 and 2566) or (23155 and 25932) or (6338 and 6323 and 2562 and 2554 and 479 and 2566 and 6340 and 477 and 481 and 478) or (6338 and 2562 and 2554 and 2566 and 6335 and 6340 and 6339 and 6326 and 481) or (2562 and 6338 and 2554 and 2566 and 6340 and 477 and 481 and 478 and 6329) or (6331 and 2562 and 6338 and 2554 and 2566 and 6340 and 477 and 481 and 478) or (6338 and 2562 and 2554 and 2566 and 6340 and 6334 and 6339 and 481) or (6338 and 2562 and 2554 and 2566 and 6337 and 6340 and 6339 and 481) or (6337 and 2743 and 6340 and 6339 and 481 and 2555 and 2561) or (2556 and 2566 and 2562) or (6323 and 479 and 2561 and 2743 and 6340 and 477 and 481 and 2555 and 478) or (6331 and 6338 and 2561 and 477 and 6340 and 481 and 2555 and 478) or (2562 and 6323 and 479 and 2566 and 2743 and 6340 and 477 and 481 and 2555 and 478) or (54102 and 25932) or (6337 and 478 and 477 and 25932) or (2741 and 2743) or (2743 and 2742) or (8001 and 2743) or (28962 and 481 and 477 and 6338 and 6323 and 479 and 478) or (28962 and 6331 and 477 and 6338 and 481 and 478) or (28962 and 6337 and 477 and 6338 and 481 and 478) or (479 and 3954) or (481 and 477 and 6338 and 6323 and 479 and 478 and 476) or (6331 and 481 and 477 and 6338 and 476 and 478) or (6337 and 481 and 477 and 6338 and 476 and 478) or (2561 and 2743 and 6335 and 6340 and 477 and 6326 and 481 and 2555 and 478) or (477 and 6531 and 478 and 6329) or (25932 and 479 and 6323) or (481 and 6338 and 6323 and 483 and 479) or (479 and 6521) or (483 and 6337 and 6338 and 481) or (479 and 53405 and 6323) or (6331 and 53405) or (6337 and 53405) or (55107 and 1080) or (7439 and 57101) or (57348 and 23155) or (340024 and 57393) or (348932 and 57393) or (59272 and 340024) or (2743 and 6335 and 6326 and 481 and 11337 and 478 and 2566) or (6335 and 478 and 6326 and 25932) or (28962 and 6335 and 481 and 6338 and 6326 and 478) or (6335 and 481 and 6338 and 476 and 6326 and 478) or (6335 and 481 and 6338 and 6326 and 483 and 478) or (6335 and 53405 and 6326) or (2743 and 477 and 481 and 11337 and 478 and 2566 and 6329) or (2561 and 2743 and 477 and 6340 and 481 and 2555 and 478 and 6329) or (25932 and 478 and 477 and 6329) or (28962 and 477 and 6338 and 481 and 478 and 6329) or (481 and 477 and 6338 and 476 and 478 and 6329) or (477 and 6338 and 481 and 483 and 478 and 6329) or (53405 and 6329) or (6331 and 25932) or (6331 and 483 and 6338) or (481 and 6334 and 6339 and 6338 and 6340 and 2555 and 2561) or (6334 and 25932) or (28962 and 477 and 6334 and 6338 and 481 and 478) or (481 and 477 and 6334 and 6338 and 476 and 478) or (6334 and 6340 and 6338 and 481 and 479) or (483 and 6334 and 6338) or (6334 and 53405) or (6531 and 6335 and 477) or (477 and 6340 and 6338 and 481 and 1186 and 478 and 2561) or (481 and 6340 and 6339 and 6323) or (6507 and 479) or (6531 and 11280 and 477) or (6531 and 1186 and 477) or (6531 and 479 and 6323) or (6531 and 6326) or (6331 and 6531) or (6531 and 6334) or (6531 and 6337) or (80727 and 23155) or (1080 and 8140) or (481 and 8140 and 6323) or (6334 and 8140) or (6506 and 8140) or (6510 and 8140) or (8140 and 8671) or (479 and 8671) or (9497 and 1080) or (479 and 9497)) or 26266 or 55238 or 6527 or 10050 or 6542 or 125206 or 55117 or 203859 or 1183 or 9154 or 83959 or 6575 or 7350 or 25769 or 80024 or 9963 or 55248 or 201780 or 6536 or 64849 or 1193 or 6549 or 283652 or 57030 or 153129 or 6561 or 6539 or 6534 or 57282 or 6509 or 54795 or 9022 or 9152 or 140679 or 347051 or 81539 or 9056 or 64078 or 255022 or 55867 or 6524 or 219931 or 23315 or 10786 or 206358 or 8884 or 91749 or 1179 or 5027 or 9498 or 57084 or 142680 or 6568 or 145389 or 84889 or 10479 or 10246 or 6522 or 9481 or 6547 or 345274 or 7351 or 10991 or 55089 or 6553 or 6533 or 6508 or 51802 or 1836 or 389015 or 94015 or 9057 or 29850 or 684 or 57419 or 133308 or 6540 or 57468 or 83697 or 285195 or 153201 or 10861 or 115584 or 7352 or 6546 or 11136 or 6543 or 6538 or 123041 or 200010 or 6511 or 6574 or 159963 or 6550 or 1192 or 284525 or 151258 or 92745 or 6584 or 6588 or 54716 or 124565 or 6532 or 11254 or 146167 or 9187 or 5172 or 54407 or 9962 or 6535 or 1364 or 7504 or 22802 or 338440 or 284111 or 56301 or 6548 or 6569 or 9016 or 54868 or 160728 or 63982 or 9058 or 6505 or 115111 or 10568 or 84679 or 120103 or 5444 or 388662 or 9153 or 6530 or 285641 or 57835 or 285335 or 8645	Corrected by GPRuler
R_ALAALAPEPT1tc	6564	((51606 and 1183) or (51606 and 121260) or (1347 and 3119 and 1327 and 127124 and 51606 and 1346 and 4513 and 3117 and 1339) or (3119 and 127124 and 51606 and 1351 and 1346 and 84701 and 4513 and 3117 and 1339) or (3119 and 50617 and 4513 and 127124 and 51606 and 170712 and 3117) or (50617 and 127124 and 51606 and 245973 and 9114) or (50617 and 127124 and 51606 and 9114 and 529) or (3119 and 50617 and 127124 and 51606 and 3117 and 5663) or (50617 and 127124 and 51606 and 9114 and 9296) or (3119 and 535 and 127124 and 51606 and 1346 and 1350 and 4513 and 3117 and 1339) or (1347 and 535 and 127124 and 51606 and 1346 and 4513 and 1339 and 4512) or (1347 and 3119 and 84701 and 4513 and 51606 and 3117 and 4514) or (3119 and 1327 and 51606 and 4514 and 1346 and 1350 and 4513 and 3117) or (84701 and 1350 and 4513 and 127124 and 51606 and 4512 and 1346) or (3119 and 1327 and 51606 and 4514 and 1351 and 1346 and 4513 and 3117 and 1339) or (51606 and 177) or (51606 and 253512) or (3119 and 535 and 3105 and 51606 and 6892 and 3117) or (51606 and 3117 and 972 and 3119) or (1347 and 3119 and 127124 and 51606 and 341947 and 1346 and 4513 and 3117 and 1339) or (3119 and 51606 and 4514 and 341947 and 1346 and 1350 and 4513 and 3117) or (3119 and 51606 and 4514 and 1351 and 341947 and 1346 and 4513 and 3117 and 1339) or (1347 and 4513 and 51606 and 4514 and 4512 and 341947 and 1346) or (1347 and 51606 and 4514 and 341947 and 1346 and 4513 and 9550 and 1339) or (51606 and 389015) or (1347 and 4513 and 1327 and 51606 and 4514 and 4512 and 1346) or (84701 and 4513 and 51606 and 4514 and 4512 and 1351) or (535 and 4513 and 51606 and 170712 and 4514 and 4512) or (3105 and 535 and 4512 and 6892) or (4512 and 535 and 51606 and 4514 and 5663) or (1347 and 3119 and 50617 and 51606 and 4514 and 1346 and 4513 and 3117 and 1339) or (3119 and 1350 and 50617 and 4513 and 51606 and 3117 and 4514) or (3119 and 50617 and 4513 and 51606 and 3117 and 4514 and 1351) or (50617 and 4513 and 51606 and 4514 and 4512) or (528 and 9114 and 50617 and 51606) or (567 and 50617 and 4513 and 51606 and 3117) or (51606 and 4513 and 50617 and 6010) or (51606 and 50617 and 6548) or (51606 and 6892 and 9550 and 50617) or (7351 and 50617) or (51606 and 25825) or (51606 and 285335) or (51606 and 84679) or (523 and 3119 and 51606) or (523 and 9114 and 51606) or (51606 and 5243) or (51606 and 9114 and 525 and 127124) or (51606 and 9114 and 526 and 127124) or (528 and 9114 and 535 and 51606) or (3119 and 535 and 4513 and 51606 and 3117 and 1351) or (51606 and 245973 and 535 and 9114) or (51606 and 9114 and 535 and 529) or (51606 and 535 and 4513 and 6010) or (51606 and 535 and 6548) or (535 and 7351) or (51606 and 9114 and 535 and 9296) or (567 and 4513 and 1327 and 51606 and 3117) or (3117 and 3105 and 535 and 567) or (523 and 567) or (51606 and 84701 and 567) or (51606 and 6382) or (51606 and 6549) or (51606 and 6550) or (51606 and 6553) or (51606 and 6564) or (6565 and 51606) or (51606 and 684) or (3105 and 6890) or (51606 and 6891 and 6890) or (51606 and 7350) or (1347 and 4513 and 1327 and 51606 and 1339 and 9550 and 1346) or (535 and 1350 and 4513 and 51606 and 9550) or (84701 and 4513 and 51606 and 9550 and 1351) or (535 and 4513 and 51606 and 170712 and 9550) or (3105 and 9550 and 535 and 6892) or (9550 and 9114 and 525) or (9550 and 5663)) or 6556 or 79751 or 10269 or 23457 or 206358 or 347741 or 92736 or 83959 or 1497 or 84329 or 133308 or 9016 or 6576 or 133060 or 83884 or 285195 or 153201 or 440400 or 10479 or 7352 or 9481 or 120103 or 114134 or 150159 or 5225 or 284525 or 10991 or 55858 or 6582 or 285641 or 146802 or 140679	Corrected by GPRuler
R_ALAATB0tc	11254	((348980 and 10021) or (1811 and 65010 and 1080) or (6338 and 2561 and 11280 and 6340 and 477 and 481 and 2555 and 478) or (2562 and 6338 and 2554 and 2566 and 11280 and 6340 and 477 and 481 and 478) or (11280 and 478 and 477 and 25932) or (28962 and 11280 and 477 and 6338 and 481 and 478) or (11280 and 481 and 477 and 6338 and 476 and 478) or (11280 and 477 and 6338 and 481 and 483 and 478) or (477 and 11280 and 53405 and 478) or (11280 and 477 and 6338 and 481 and 11337 and 478 and 2566) or (2743 and 477 and 481 and 11337 and 1186 and 478 and 2566) or (6323 and 479 and 2566 and 2743 and 477 and 481 and 11337 and 478) or (6331 and 477 and 6338 and 481 and 11337 and 478 and 2566) or (2743 and 477 and 6334 and 481 and 11337 and 478 and 2566) or (6337 and 2743 and 477 and 481 and 11337 and 478 and 2566) or (23428 and 117531) or (479 and 117531) or (54831 and 1180) or (55107 and 1180) or (1180 and 6329) or (7439 and 1180) or (1181 and 55107) or (2561 and 2743 and 6340 and 477 and 481 and 2555 and 1186 and 478) or (2562 and 2554 and 2566 and 2743 and 6340 and 477 and 481 and 1186 and 478) or (478 and 1186 and 477 and 25932) or (28962 and 2743 and 477 and 481 and 1186 and 478) or (2743 and 481 and 477 and 476 and 1186 and 478) or (2743 and 477 and 481 and 483 and 1186 and 478) or (477 and 1186 and 53405 and 478) or (23155 and 2566) or (23155 and 25932) or (6338 and 6323 and 2562 and 2554 and 479 and 2566 and 6340 and 477 and 481 and 478) or (6338 and 2562 and 2554 and 2566 and 6335 and 6340 and 6339 and 6326 and 481) or (2562 and 6338 and 2554 and 2566 and 6340 and 477 and 481 and 478 and 6329) or (6331 and 2562 and 6338 and 2554 and 2566 and 6340 and 477 and 481 and 478) or (6338 and 2562 and 2554 and 2566 and 6340 and 6334 and 6339 and 481) or (6338 and 2562 and 2554 and 2566 and 6337 and 6340 and 6339 and 481) or (6337 and 2743 and 6340 and 6339 and 481 and 2555 and 2561) or (2556 and 2566 and 2562) or (6323 and 479 and 2561 and 2743 and 6340 and 477 and 481 and 2555 and 478) or (6331 and 6338 and 2561 and 477 and 6340 and 481 and 2555 and 478) or (2562 and 6323 and 479 and 2566 and 2743 and 6340 and 477 and 481 and 2555 and 478) or (54102 and 25932) or (6337 and 478 and 477 and 25932) or (2741 and 2743) or (2743 and 2742) or (8001 and 2743) or (28962 and 481 and 477 and 6338 and 6323 and 479 and 478) or (28962 and 6331 and 477 and 6338 and 481 and 478) or (28962 and 6337 and 477 and 6338 and 481 and 478) or (23428 and 3954) or (479 and 3954) or (481 and 477 and 6338 and 6323 and 479 and 478 and 476) or (6331 and 481 and 477 and 6338 and 476 and 478) or (6337 and 481 and 477 and 6338 and 476 and 478) or (2561 and 2743 and 6335 and 6340 and 477 and 6326 and 481 and 2555 and 478) or (477 and 6531 and 478 and 6329) or (25932 and 479 and 6323) or (481 and 6338 and 6323 and 483 and 479) or (479 and 6521) or (483 and 6337 and 6338 and 481) or (479 and 53405 and 6323) or (6331 and 53405) or (6337 and 53405) or (55107 and 1080) or (7439 and 57101) or (57348 and 23155) or (340024 and 57393) or (59272 and 340024) or (23428 and 6323) or (2743 and 6335 and 6326 and 481 and 11337 and 478 and 2566) or (6335 and 478 and 6326 and 25932) or (28962 and 6335 and 481 and 6338 and 6326 and 478) or (6335 and 481 and 6338 and 476 and 6326 and 478) or (6335 and 481 and 6338 and 6326 and 483 and 478) or (6335 and 53405 and 6326) or (2743 and 477 and 481 and 11337 and 478 and 2566 and 6329) or (2561 and 2743 and 477 and 6340 and 481 and 2555 and 478 and 6329) or (25932 and 478 and 477 and 6329) or (28962 and 477 and 6338 and 481 and 478 and 6329) or (481 and 477 and 6338 and 476 and 478 and 6329) or (477 and 6338 and 481 and 483 and 478 and 6329) or (53405 and 6329) or (6331 and 25932) or (6331 and 483 and 6338) or (23428 and 6334) or (481 and 6334 and 6339 and 6338 and 6340 and 2555 and 2561) or (6334 and 25932) or (28962 and 477 and 6334 and 6338 and 481 and 478) or (481 and 477 and 6334 and 6338 and 476 and 478) or (6334 and 6340 and 6338 and 481 and 479) or (483 and 6334 and 6338) or (6334 and 53405) or (6531 and 6335 and 477) or (477 and 6340 and 6338 and 481 and 1186 and 478 and 2561) or (481 and 6340 and 6339 and 6323) or (23428 and 6507) or (6507 and 479) or (23428 and 6521) or (6531 and 11280 and 477) or (6531 and 1186 and 477) or (6531 and 479 and 6323) or (6531 and 6326) or (6331 and 6531) or (6531 and 6334) or (6531 and 6337) or (80727 and 23155) or (1080 and 8140) or (481 and 8140 and 6323) or (6334 and 8140) or (6506 and 8140) or (6510 and 8140) or (8140 and 8671) or (23428 and 8671) or (479 and 8671) or (9497 and 1080) or (23428 and 9497) or (479 and 9497)) or 26266 or 55238 or 6527 or 10050 or 6542 or 125206 or 55117 or 203859 or 1183 or 9154 or 83959 or 6575 or 7350 or 25769 or 80024 or 9963 or 55248 or 201780 or 6536 or 64849 or 1193 or 6549 or 283652 or 57030 or 153129 or 6561 or 6539 or 6534 or 57282 or 6509 or 54795 or 9022 or 9152 or 140679 or 347051 or 81539 or 9056 or 64078 or 255022 or 55867 or 6524 or 219931 or 23315 or 10786 or 206358 or 8884 or 91749 or 1179 or 5027 or 9498 or 57084 or 142680 or 6568 or 145389 or 84889 or 10479 or 10246 or 6522 or 9481 or 6547 or 345274 or 7351 or 10991 or 55089 or 6553 or 6533 or 6508 or 51802 or 1836 or 389015 or 94015 or 9057 or 29850 or 684 or 57419 or 133308 or 6540 or 57468 or 83697 or 285195 or 153201 or 10861 or 115584 or 7352 or 6546 or 11136 or 6543 or 6538 or 123041 or 200010 or 6511 or 6574 or 159963 or 6550 or 1192 or 284525 or 151258 or 92745 or 6584 or 6588 or 54716 or 124565 or 6532 or 11254 or 146167 or 9187 or 5172 or 54407 or 9962 or 6535 or 1364 or 7504 or 22802 or 338440 or 284111 or 56301 or 6548 or 6569 or 9016 or 54868 or 160728 or 63982 or 9058 or 6505 or 115111 or 10568 or 84679 or 120103 or 5444 or 388662 or 9153 or 6530 or 285641 or 57835 or 285335 or 8645	Corrected by GPRuler
R_ARGATB0tc	11254	((348980 and 10021) or (1811 and 65010 and 1080) or (6338 and 2561 and 11280 and 6340 and 477 and 481 and 2555 and 478) or (2562 and 6338 and 2554 and 2566 and 11280 and 6340 and 477 and 481 and 478) or (11280 and 478 and 477 and 25932) or (28962 and 11280 and 477 and 6338 and 481 and 478) or (11280 and 3119 and 477 and 6340 and 6338 and 481 and 478) or (11280 and 481 and 477 and 6338 and 476 and 478) or (11280 and 477 and 6338 and 481 and 483 and 478) or (477 and 11280 and 53405 and 478) or (11280 and 477 and 6338 and 481 and 11337 and 478 and 2566) or (2743 and 477 and 481 and 11337 and 1186 and 478 and 2566) or (6338 and 2566 and 3105 and 477 and 481 and 11337 and 3117 and 478) or (6323 and 479 and 2566 and 2743 and 477 and 481 and 11337 and 478) or (6331 and 477 and 6338 and 481 and 11337 and 478 and 2566) or (2566 and 2743 and 6334 and 477 and 481 and 11337 and 3117 and 478) or (6337 and 2743 and 477 and 481 and 11337 and 478 and 2566) or (479 and 117531) or (54831 and 1180) or (55107 and 1180) or (1180 and 6329) or (7439 and 1180) or (1181 and 55107) or (2561 and 2743 and 6340 and 477 and 481 and 2555 and 1186 and 478) or (2562 and 2554 and 2566 and 2743 and 6340 and 477 and 481 and 1186 and 478) or (478 and 1186 and 477 and 25932) or (28962 and 2743 and 477 and 481 and 1186 and 478) or (2743 and 3119 and 6340 and 477 and 481 and 1186 and 478) or (2743 and 481 and 477 and 476 and 1186 and 478) or (2743 and 477 and 481 and 483 and 1186 and 478) or (477 and 1186 and 53405 and 478) or (23155 and 2566) or (23155 and 25932) or (6338 and 2562 and 2554 and 2566 and 3105 and 477 and 6340 and 481 and 3117 and 478) or (6338 and 6323 and 2562 and 2554 and 479 and 2566 and 6340 and 477 and 481 and 478) or (6338 and 2562 and 2554 and 2566 and 6335 and 6340 and 6339 and 6326 and 481) or (2562 and 6338 and 2554 and 2566 and 6340 and 477 and 481 and 478 and 6329) or (6331 and 2562 and 6338 and 2554 and 2566 and 6340 and 477 and 481 and 478) or (6338 and 2562 and 2554 and 2566 and 6340 and 6334 and 6339 and 481) or (6338 and 2562 and 2554 and 2566 and 6337 and 6340 and 6339 and 481) or (972 and 2562 and 6338 and 2554 and 3117 and 2566) or (6338 and 2561 and 3105 and 6340 and 477 and 481 and 2555 and 3117 and 478) or (6337 and 2743 and 6340 and 6339 and 481 and 2555 and 2561) or (972 and 6339 and 6338 and 2555 and 2561) or (2556 and 2566 and 2562) or (6323 and 479 and 2561 and 2743 and 6340 and 477 and 481 and 2555 and 478) or (6331 and 6338 and 2561 and 477 and 6340 and 481 and 2555 and 478) or (2562 and 6323 and 479 and 2566 and 2743 and 6340 and 477 and 481 and 2555 and 478) or (3105 and 477 and 25932 and 3117 and 478) or (54102 and 25932) or (6337 and 478 and 477 and 25932) or (2741 and 2743) or (2743 and 2742) or (8001 and 2743) or (28962 and 3105 and 477 and 6338 and 481 and 3117 and 478) or (28962 and 481 and 477 and 6338 and 6323 and 479 and 478) or (28962 and 6331 and 477 and 6338 and 481 and 478) or (28962 and 6337 and 477 and 6338 and 481 and 478) or (3105 and 477 and 6338 and 481 and 483 and 3117 and 478) or (1080 and 3117 and 3119) or (481 and 477 and 6338 and 6323 and 3117 and 478 and 476) or (477 and 53405 and 6323 and 3117 and 478) or (3117 and 5663 and 3119) or (6506 and 3117 and 3119) or (6510 and 3117 and 3119) or (3117 and 3119 and 6892) or (3119 and 6338 and 3105 and 6340 and 477 and 481 and 3117 and 478) or (3119 and 6338 and 6323 and 479 and 6340 and 477 and 481 and 478) or (6331 and 3119 and 6340 and 477 and 6338 and 481 and 478) or (6337 and 3119 and 477 and 6340 and 6338 and 481 and 478) or (3119 and 972 and 6338) or (479 and 3954) or (3105 and 481 and 477 and 6338 and 476 and 478) or (481 and 477 and 6338 and 6323 and 479 and 478 and 476) or (6331 and 481 and 477 and 6338 and 476 and 478) or (6337 and 481 and 477 and 6338 and 476 and 478) or (2561 and 2743 and 6335 and 6340 and 477 and 6326 and 481 and 2555 and 478) or (477 and 6531 and 478 and 6329) or (25932 and 479 and 6323) or (481 and 6338 and 6323 and 483 and 479) or (479 and 6521) or (483 and 6337 and 6338 and 481) or (3105 and 53405) or (479 and 53405 and 6323) or (6331 and 53405) or (6337 and 53405) or (55107 and 1080) or (11280 and 477 and 567 and 6338 and 481 and 478) or (2743 and 477 and 567 and 481 and 1186 and 478) or (3105 and 567 and 477 and 6338 and 481 and 3117 and 478) or (481 and 567 and 6338 and 6323 and 479) or (2743 and 6335 and 567 and 6326 and 481 and 478) or (6331 and 567 and 6338 and 481) or (567 and 6334 and 6338 and 481) or (6337 and 567 and 6338 and 481) or (7439 and 57101) or (57348 and 23155) or (25825 and 57393) or (340024 and 57393) or (59272 and 340024) or (2743 and 6335 and 6326 and 481 and 11337 and 478 and 2566) or (6335 and 478 and 6326 and 25932) or (28962 and 6335 and 481 and 6338 and 6326 and 478) or (3119 and 6335 and 6340 and 481 and 6338 and 6326 and 478) or (6335 and 481 and 6338 and 476 and 6326 and 478) or (6335 and 481 and 6338 and 6326 and 483 and 478) or (6335 and 53405 and 6326) or (2743 and 477 and 481 and 11337 and 478 and 2566 and 6329) or (2561 and 2743 and 477 and 6340 and 481 and 2555 and 478 and 6329) or (25932 and 478 and 477 and 6329) or (28962 and 477 and 6338 and 481 and 478 and 6329) or (3119 and 477 and 6340 and 6338 and 481 and 478 and 6329) or (481 and 477 and 6338 and 476 and 478 and 6329) or (477 and 6338 and 481 and 483 and 478 and 6329) or (53405 and 6329) or (477 and 567 and 6338 and 481 and 478 and 6329) or (6331 and 25932) or (6331 and 483 and 6338) or (481 and 6334 and 6339 and 6338 and 6340 and 2555 and 2561) or (6334 and 25932) or (28962 and 6334 and 477 and 6338 and 481 and 3117 and 478) or (3119 and 481 and 6334 and 6340 and 6338 and 477 and 478) or (481 and 477 and 6334 and 6338 and 476 and 478) or (6334 and 6340 and 6338 and 481 and 479) or (483 and 6334 and 6338) or (6334 and 53405) or (6531 and 6335 and 477) or (477 and 6340 and 6338 and 481 and 1186 and 478 and 2561) or (481 and 6340 and 6339 and 6323) or (6507 and 479) or (6531 and 11280 and 477) or (6531 and 1186 and 477) or (3117 and 6531 and 3105 and 477) or (6531 and 479 and 6323) or (6531 and 6326) or (6331 and 6531) or (6531 and 6334) or (6531 and 6337) or (3105 and 6890) or (6891 and 6890) or (3105 and 8140 and 6892) or (80727 and 23155) or (1080 and 8140) or (481 and 8140 and 6323) or (5663 and 8140) or (6334 and 8140) or (6506 and 8140) or (6510 and 8140) or (8140 and 8671) or (3117 and 3119 and 8671) or (479 and 8671) or (9497 and 1080) or (479 and 9497) or (6337 and 972)) or 26266 or 121260 or 55238 or 6527 or 10050 or 6542 or 23457 or 125206 or 55117 or 203859 or 1183 or 9154 or 83959 or 6575 or 7350 or 25769 or 80024 or 83884 or 9963 or 55248 or 201780 or 6536 or 64849 or 6565 or 1193 or 6549 or 283652 or 57030 or 153129 or 6561 or 6539 or 6534 or 57282 or 6509 or 54795 or 9022 or 9152 or 140679 or 347051 or 81539 or 9056 or 64078 or 255022 or 10269 or 55867 or 6524 or 219931 or 23315 or 10786 or 206358 or 8884 or 91749 or 1179 or 5027 or 9498 or 57084 or 142680 or 177 or 6568 or 145389 or 84889 or 10479 or 6382 or 10246 or 6522 or 9481 or 6564 or 6547 or 54896 or 345274 or 7351 or 10991 or 55089 or 6553 or 6541 or 6533 or 6508 or 51802 or 123096 or 1836 or 389015 or 94015 or 9057 or 29850 or 684 or 57419 or 133308 or 6540 or 57468 or 83697 or 285195 or 153201 or 10861 or 115584 or 7352 or 6546 or 11136 or 6543 or 6538 or 123041 or 200010 or 6511 or 6574 or 159963 or 6550 or 5225 or 1192 or 284525 or 151258 or 92745 or 6584 or 6588 or 54716 or 5243 or 124565 or 6532 or 11254 or 146167 or 9187 or 5172 or 54407 or 9962 or 6535 or 1364 or 7504 or 22802 or 338440 or 284111 or 56301 or 6548 or 6569 or 9016 or 54868 or 160728 or 63982 or 9058 or 6505 or 115111 or 10568 or 84679 or 120103 or 5444 or 388662 or 9153 or 6530 or 6582 or 285641 or 57835 or 285335 or 8645	Corrected by GPRuler
R_ASCBSVCTtc	9963 or 9962	((348980 and 10021) or (11280 and 481 and 477 and 6338 and 476 and 478) or (11280 and 477 and 6338 and 481 and 483 and 478) or (11280 and 477 and 6340 and 6338 and 481 and 478) or (479 and 117531) or (59272 and 340024) or (479 and 3954) or (481 and 477 and 6338 and 6323 and 479 and 478 and 476) or (6331 and 481 and 477 and 6338 and 476 and 478) or (6337 and 481 and 477 and 6338 and 476 and 478) or (6335 and 481 and 6340 and 477 and 6338 and 6326 and 478) or (481 and 6340 and 477 and 6338 and 6334 and 479 and 478) or (477 and 6531 and 478 and 6329) or (481 and 6338 and 6323 and 483 and 479) or (483 and 6337 and 6338 and 481) or (340024 and 57393) or (481 and 6340 and 6339 and 6338 and 6323) or (6335 and 481 and 6338 and 476 and 6326 and 478) or (6335 and 481 and 6338 and 6326 and 483 and 478) or (6335 and 481 and 6340 and 6339 and 6338 and 6326) or (481 and 477 and 6338 and 476 and 478 and 6329) or (477 and 6338 and 481 and 483 and 478 and 6329) or (481 and 6340 and 6338 and 6329) or (6331 and 483 and 6338) or (6331 and 6340 and 6338 and 481) or (481 and 6334 and 6338 and 476 and 478) or (483 and 6334 and 6338) or (481 and 6340 and 6334 and 6338 and 6339) or (6531 and 6335 and 477) or (6337 and 6340 and 6339 and 481) or (6507 and 479) or (6531 and 11280 and 477) or (6531 and 479 and 6323) or (6531 and 6326) or (6331 and 6531) or (6531 and 6334) or (6531 and 6337) or (479 and 8671) or (479 and 9497)) or 26266 or 51802 or 6527 or 389015 or 10050 or 125206 or 55117 or 29850 or 9154 or 83959 or 684 or 57419 or 133308 or 6575 or 6540 or 25769 or 83697 or 80024 or 9963 or 285195 or 201780 or 6536 or 64849 or 115584 or 6546 or 6549 or 283652 or 57030 or 6543 or 153129 or 6538 or 123041 or 200010 or 6511 or 6574 or 6561 or 159963 or 6550 or 284525 or 6534 or 6539 or 57282 or 6584 or 6588 or 54716 or 285335 or 6532 or 11254 or 54795 or 6509 or 9152 or 347051 or 9187 or 6506 or 64078 or 9962 or 255022 or 55867 or 6524 or 219931 or 23315 or 6535 or 10786 or 8884 or 91749 or 284111 or 6569 or 6548 or 5027 or 160728 or 9498 or 57084 or 142680 or 6568 or 10479 or 9058 or 10246 or 6505 or 10568 or 84679 or 5444 or 388662 or 6547 or 9153 or 345274 or 10991 or 6553 or 6530 or 57835 or 6533 or 8645	Corrected by GPRuler
R_ASNATB0tc	11254	((348980 and 10021) or (1811 and 65010 and 1080) or (6338 and 2561 and 11280 and 6340 and 477 and 481 and 2555 and 478) or (2562 and 6338 and 2554 and 2566 and 11280 and 6340 and 477 and 481 and 478) or (11280 and 478 and 477 and 25932) or (28962 and 11280 and 477 and 6338 and 481 and 478) or (11280 and 481 and 477 and 6338 and 476 and 478) or (11280 and 477 and 6338 and 481 and 483 and 478) or (477 and 11280 and 53405 and 478) or (11280 and 477 and 6338 and 481 and 11337 and 478 and 2566) or (2743 and 477 and 481 and 11337 and 1186 and 478 and 2566) or (6323 and 479 and 2566 and 2743 and 477 and 481 and 11337 and 478) or (6331 and 477 and 6338 and 481 and 11337 and 478 and 2566) or (2743 and 477 and 6334 and 481 and 11337 and 478 and 2566) or (6337 and 2743 and 477 and 481 and 11337 and 478 and 2566) or (23428 and 117531) or (479 and 117531) or (54831 and 1180) or (55107 and 1180) or (1180 and 6329) or (7439 and 1180) or (1181 and 55107) or (2561 and 2743 and 6340 and 477 and 481 and 2555 and 1186 and 478) or (2562 and 2554 and 2566 and 2743 and 6340 and 477 and 481 and 1186 and 478) or (478 and 1186 and 477 and 25932) or (28962 and 2743 and 477 and 481 and 1186 and 478) or (2743 and 481 and 477 and 476 and 1186 and 478) or (2743 and 477 and 481 and 483 and 1186 and 478) or (477 and 1186 and 53405 and 478) or (23155 and 2566) or (23155 and 25932) or (6338 and 6323 and 2562 and 2554 and 479 and 2566 and 6340 and 477 and 481 and 478) or (6338 and 2562 and 2554 and 2566 and 6335 and 6340 and 6339 and 6326 and 481) or (2562 and 6338 and 2554 and 2566 and 6340 and 477 and 481 and 478 and 6329) or (6331 and 2562 and 6338 and 2554 and 2566 and 6340 and 477 and 481 and 478) or (6338 and 2562 and 2554 and 2566 and 6340 and 6334 and 6339 and 481) or (6338 and 2562 and 2554 and 2566 and 6337 and 6340 and 6339 and 481) or (6337 and 2743 and 6340 and 6339 and 481 and 2555 and 2561) or (2556 and 2566 and 2562) or (6323 and 479 and 2561 and 2743 and 6340 and 477 and 481 and 2555 and 478) or (6331 and 6338 and 2561 and 477 and 6340 and 481 and 2555 and 478) or (2562 and 6323 and 479 and 2566 and 2743 and 6340 and 477 and 481 and 2555 and 478) or (54102 and 25932) or (6337 and 478 and 477 and 25932) or (2741 and 2743) or (2743 and 2742) or (8001 and 2743) or (28962 and 481 and 477 and 6338 and 6323 and 479 and 478) or (28962 and 6331 and 477 and 6338 and 481 and 478) or (28962 and 6337 and 477 and 6338 and 481 and 478) or (23428 and 3954) or (479 and 3954) or (481 and 477 and 6338 and 6323 and 479 and 478 and 476) or (6331 and 481 and 477 and 6338 and 476 and 478) or (6337 and 481 and 477 and 6338 and 476 and 478) or (2561 and 2743 and 6335 and 6340 and 477 and 6326 and 481 and 2555 and 478) or (477 and 6531 and 478 and 6329) or (25932 and 479 and 6323) or (481 and 6338 and 6323 and 483 and 479) or (479 and 6521) or (483 and 6337 and 6338 and 481) or (479 and 53405 and 6323) or (6331 and 53405) or (6337 and 53405) or (55107 and 1080) or (7439 and 57101) or (57348 and 23155) or (340024 and 57393) or (59272 and 340024) or (23428 and 6323) or (2743 and 6335 and 6326 and 481 and 11337 and 478 and 2566) or (6335 and 478 and 6326 and 25932) or (28962 and 6335 and 481 and 6338 and 6326 and 478) or (6335 and 481 and 6338 and 476 and 6326 and 478) or (6335 and 481 and 6338 and 6326 and 483 and 478) or (6335 and 53405 and 6326) or (2743 and 477 and 481 and 11337 and 478 and 2566 and 6329) or (2561 and 2743 and 477 and 6340 and 481 and 2555 and 478 and 6329) or (25932 and 478 and 477 and 6329) or (28962 and 477 and 6338 and 481 and 478 and 6329) or (481 and 477 and 6338 and 476 and 478 and 6329) or (477 and 6338 and 481 and 483 and 478 and 6329) or (53405 and 6329) or (6331 and 25932) or (6331 and 483 and 6338) or (23428 and 6334) or (481 and 6334 and 6339 and 6338 and 6340 and 2555 and 2561) or (6334 and 25932) or (28962 and 477 and 6334 and 6338 and 481 and 478) or (481 and 477 and 6334 and 6338 and 476 and 478) or (6334 and 6340 and 6338 and 481 and 479) or (483 and 6334 and 6338) or (6334 and 53405) or (6531 and 6335 and 477) or (477 and 6340 and 6338 and 481 and 1186 and 478 and 2561) or (481 and 6340 and 6339 and 6323) or (23428 and 6507) or (6507 and 479) or (23428 and 6521) or (6531 and 11280 and 477) or (6531 and 1186 and 477) or (6531 and 479 and 6323) or (6531 and 6326) or (6331 and 6531) or (6531 and 6334) or (6531 and 6337) or (80727 and 23155) or (1080 and 8140) or (481 and 8140 and 6323) or (6334 and 8140) or (6506 and 8140) or (6510 and 8140) or (8140 and 8671) or (23428 and 8671) or (479 and 8671) or (9497 and 1080) or (23428 and 9497) or (479 and 9497)) or 26266 or 55238 or 6527 or 10050 or 6542 or 125206 or 55117 or 203859 or 1183 or 9154 or 83959 or 6575 or 7350 or 25769 or 80024 or 9963 or 55248 or 201780 or 6536 or 64849 or 1193 or 6549 or 283652 or 57030 or 153129 or 6561 or 6539 or 6534 or 57282 or 6509 or 54795 or 9022 or 9152 or 140679 or 347051 or 81539 or 9056 or 64078 or 255022 or 55867 or 6524 or 219931 or 23315 or 10786 or 206358 or 8884 or 91749 or 1179 or 5027 or 9498 or 57084 or 142680 or 6568 or 145389 or 84889 or 10479 or 10246 or 6522 or 9481 or 6547 or 345274 or 7351 or 10991 or 55089 or 6553 or 6533 or 6508 or 51802 or 1836 or 389015 or 94015 or 9057 or 29850 or 684 or 57419 or 133308 or 6540 or 57468 or 83697 or 285195 or 153201 or 10861 or 115584 or 7352 or 6546 or 11136 or 6543 or 6538 or 123041 or 200010 or 6511 or 6574 or 159963 or 6550 or 1192 or 284525 or 151258 or 92745 or 6584 or 6588 or 54716 or 124565 or 6532 or 11254 or 146167 or 9187 or 5172 or 54407 or 9962 or 6535 or 1364 or 7504 or 22802 or 338440 or 284111 or 56301 or 6548 or 6569 or 9016 or 54868 or 160728 or 63982 or 9058 or 6505 or 115111 or 10568 or 84679 or 120103 or 5444 or 388662 or 9153 or 6530 or 285641 or 57835 or 285335 or 8645	Corrected by GPRuler
R_BALABETAtc	6533	((348980 and 10021) or (1811 and 65010 and 1080) or (6338 and 2561 and 11280 and 6340 and 477 and 481 and 2555 and 478) or (2562 and 6338 and 2554 and 2566 and 11280 and 6340 and 477 and 481 and 478) or (11280 and 478 and 477 and 25932) or (28962 and 11280 and 477 and 6338 and 481 and 478) or (11280 and 481 and 477 and 6338 and 476 and 478) or (11280 and 477 and 6338 and 481 and 483 and 478) or (477 and 11280 and 53405 and 478) or (11280 and 477 and 6338 and 481 and 11337 and 478 and 2566) or (2743 and 477 and 481 and 11337 and 1186 and 478 and 2566) or (6323 and 479 and 2566 and 2743 and 477 and 481 and 11337 and 478) or (6331 and 477 and 6338 and 481 and 11337 and 478 and 2566) or (2743 and 477 and 6334 and 481 and 11337 and 478 and 2566) or (6337 and 2743 and 477 and 481 and 11337 and 478 and 2566) or (479 and 117531) or (54831 and 1180) or (55107 and 1180) or (1180 and 6329) or (7439 and 1180) or (1181 and 55107) or (2561 and 2743 and 6340 and 477 and 481 and 2555 and 1186 and 478) or (2562 and 2554 and 2566 and 2743 and 6340 and 477 and 481 and 1186 and 478) or (478 and 1186 and 477 and 25932) or (28962 and 2743 and 477 and 481 and 1186 and 478) or (2743 and 481 and 477 and 476 and 1186 and 478) or (2743 and 477 and 481 and 483 and 1186 and 478) or (477 and 1186 and 53405 and 478) or (23155 and 2566) or (23155 and 25932) or (6338 and 6323 and 2562 and 2554 and 479 and 2566 and 6340 and 477 and 481 and 478) or (6338 and 2562 and 2554 and 2566 and 6335 and 6340 and 6339 and 6326 and 481) or (2562 and 6338 and 2554 and 2566 and 6340 and 477 and 481 and 478 and 6329) or (6331 and 2562 and 6338 and 2554 and 2566 and 6340 and 477 and 481 and 478) or (6338 and 2562 and 2554 and 2566 and 6340 and 6334 and 6339 and 481) or (6338 and 2562 and 2554 and 2566 and 6337 and 6340 and 6339 and 481) or (6337 and 2743 and 6340 and 6339 and 481 and 2555 and 2561) or (2556 and 2566 and 2562) or (6323 and 479 and 2561 and 2743 and 6340 and 477 and 481 and 2555 and 478) or (6331 and 6338 and 2561 and 477 and 6340 and 481 and 2555 and 478) or (2562 and 6323 and 479 and 2566 and 2743 and 6340 and 477 and 481 and 2555 and 478) or (54102 and 25932) or (6337 and 478 and 477 and 25932) or (2741 and 2743) or (2743 and 2742) or (8001 and 2743) or (28962 and 481 and 477 and 6338 and 6323 and 479 and 478) or (28962 and 6331 and 477 and 6338 and 481 and 478) or (28962 and 6337 and 477 and 6338 and 481 and 478) or (59272 and 340024) or (479 and 3954) or (481 and 477 and 6338 and 6323 and 479 and 478 and 476) or (6331 and 481 and 477 and 6338 and 476 and 478) or (6337 and 481 and 477 and 6338 and 476 and 478) or (2561 and 2743 and 6335 and 6340 and 477 and 6326 and 481 and 2555 and 478) or (477 and 6531 and 478 and 6329) or (25932 and 479 and 6323) or (481 and 6338 and 6323 and 483 and 479) or (479 and 6521) or (483 and 6337 and 6338 and 481) or (479 and 53405 and 6323) or (6331 and 53405) or (6337 and 53405) or (55107 and 1080) or (7439 and 57101) or (57348 and 23155) or (340024 and 57393) or (2743 and 6335 and 6326 and 481 and 11337 and 478 and 2566) or (6335 and 478 and 6326 and 25932) or (28962 and 6335 and 481 and 6338 and 6326 and 478) or (6335 and 481 and 6338 and 476 and 6326 and 478) or (6335 and 481 and 6338 and 6326 and 483 and 478) or (6335 and 53405 and 6326) or (2743 and 477 and 481 and 11337 and 478 and 2566 and 6329) or (2561 and 2743 and 477 and 6340 and 481 and 2555 and 478 and 6329) or (25932 and 478 and 477 and 6329) or (28962 and 477 and 6338 and 481 and 478 and 6329) or (481 and 477 and 6338 and 476 and 478 and 6329) or (477 and 6338 and 481 and 483 and 478 and 6329) or (53405 and 6329) or (6331 and 25932) or (6331 and 483 and 6338) or (481 and 6334 and 6339 and 6338 and 6340 and 2555 and 2561) or (6334 and 25932) or (28962 and 477 and 6334 and 6338 and 481 and 478) or (481 and 477 and 6334 and 6338 and 476 and 478) or (6334 and 6340 and 6338 and 481 and 479) or (483 and 6334 and 6338) or (6334 and 53405) or (6531 and 6335 and 477) or (477 and 6340 and 6338 and 481 and 1186 and 478 and 2561) or (481 and 6340 and 6339 and 6323) or (6507 and 479) or (6531 and 11280 and 477) or (6531 and 1186 and 477) or (6531 and 479 and 6323) or (6531 and 6326) or (6331 and 6531) or (6531 and 6334) or (6531 and 6337) or (80727 and 23155) or (479 and 8671) or (9497 and 1080) or (479 and 9497)) or 26266 or 6527 or 10050 or 125206 or 55117 or 203859 or 1183 or 9154 or 83959 or 6575 or 7350 or 25769 or 80024 or 9963 or 55248 or 201780 or 6536 or 64849 or 1193 or 6549 or 283652 or 57030 or 153129 or 6561 or 6539 or 6534 or 57282 or 6509 or 54795 or 9022 or 9152 or 347051 or 64078 or 255022 or 55867 or 6524 or 219931 or 23315 or 10786 or 8884 or 91749 or 1179 or 5027 or 9498 or 57084 or 142680 or 6568 or 10479 or 10246 or 6522 or 9481 or 6547 or 345274 or 7351 or 10991 or 6553 or 6533 or 6508 or 51802 or 1836 or 389015 or 94015 or 29850 or 684 or 57419 or 133308 or 6540 or 57468 or 83697 or 285195 or 10861 or 115584 or 7352 or 6546 or 6543 or 6538 or 123041 or 200010 or 6511 or 6574 or 159963 or 6550 or 1192 or 284525 or 6584 or 6588 or 54716 or 6532 or 11254 or 9187 or 6506 or 5172 or 9962 or 6535 or 1364 or 22802 or 338440 or 284111 or 6569 or 6548 or 9016 or 160728 or 63982 or 9058 or 6505 or 115111 or 10568 or 84679 or 5444 or 388662 or 9153 or 6530 or 57835 or 285335 or 8645	Corrected by GPRuler
R_BALAPAT1tc	206358	((51606 and 1183) or (1347 and 1327 and 51606 and 127124 and 1346 and 4513 and 1339 and 4512) or (50617 and 127124 and 51606 and 245973 and 9114) or (51606 and 9114 and 526 and 127124) or (1347 and 1327 and 51606 and 4514 and 1346 and 4513 and 9550 and 1339) or (1347 and 51606 and 4514 and 341947 and 1346 and 4513 and 1339 and 4512) or (1347 and 50617 and 51606 and 4514 and 1346 and 4513 and 1339 and 9550) or (1347 and 535 and 51606 and 4514 and 1346 and 4513 and 1339 and 9550) or (1347 and 51606 and 4514 and 1346 and 84701 and 4513 and 1339 and 9550) or (50617 and 127124 and 51606 and 1346 and 1350 and 4513 and 1339 and 4512) or (1350 and 4513 and 1327 and 51606 and 1339 and 4512 and 1346) or (50617 and 51606 and 4514 and 1346 and 1350 and 4513 and 1339 and 9550) or (84701 and 1350 and 4513 and 51606 and 9550 and 1339 and 1346) or (127124 and 51606 and 341947 and 1351 and 1346 and 4513 and 1339 and 4512) or (4513 and 1327 and 51606 and 1339 and 4512 and 1351 and 1346) or (50617 and 51606 and 4514 and 1351 and 1346 and 4513 and 1339 and 9550) or (84701 and 4513 and 51606 and 9550 and 1339 and 1351 and 1346) or (50617 and 4513 and 127124 and 51606 and 170712 and 4512) or (50617 and 4513 and 51606 and 9550 and 170712 and 4514) or (51606 and 253512) or (1350 and 4513 and 51606 and 1339 and 4512 and 341947 and 1346) or (4513 and 51606 and 1339 and 9550 and 4514 and 341947 and 1346) or (51606 and 389015) or (51606 and 50617 and 4513 and 6010) or (528 and 9114 and 50617 and 51606) or (7351 and 50617) or (51606 and 285335) or (51606 and 6549) or (51606 and 6550) or (51606 and 6553) or (51606 and 6564) or (51606 and 84679) or (523 and 9114 and 51606) or (51606 and 9114 and 525 and 127124) or (9114 and 9550 and 525) or (50617 and 127124 and 51606 and 9114 and 529) or (535 and 4513 and 127124 and 51606 and 1339 and 4512 and 1346) or (535 and 1350 and 4513 and 51606 and 4512) or (535 and 4513 and 51606 and 4512 and 1351) or (535 and 4513 and 51606 and 170712 and 4512) or (51606 and 245973 and 535 and 9114) or (528 and 9114 and 535) or (9114 and 535 and 529) or (535 and 6010) or (51606 and 535 and 6548) or (535 and 7351) or (51606 and 9114 and 535 and 9296) or (51606 and 50617 and 6548) or (51606 and 684) or (51606 and 7350) or (84701 and 4513 and 127124 and 51606 and 1339 and 4512 and 1346) or (50617 and 127124 and 51606 and 9114 and 9296)) or 6556 or 79751 or 206358 or 347741 or 92736 or 83959 or 1497 or 84329 or 9016 or 133308 or 6576 or 133060 or 83884 or 285195 or 153201 or 440400 or 7352 or 10479 or 9481 or 120103 or 114134 or 150159 or 284525 or 10991 or 55858 or 285641 or 146802 or 140679	Corrected by GPRuler
R_BTNTe		162515 or 387601 or 151473 or 6566 or 387700 or 220963 or 201232 or 387775 or 9122 or 9121 or 9120 or 9194 or 159963 or 9123	Corrected by GPRuler
R_CARPEPT1tc	6564	((51606 and 1183) or (51606 and 121260) or (1347 and 3119 and 1327 and 127124 and 51606 and 1346 and 4513 and 3117 and 1339) or (3119 and 127124 and 51606 and 1351 and 1346 and 84701 and 4513 and 3117 and 1339) or (3119 and 50617 and 4513 and 127124 and 51606 and 170712 and 3117) or (50617 and 127124 and 51606 and 245973 and 9114) or (50617 and 127124 and 51606 and 9114 and 529) or (3119 and 50617 and 127124 and 51606 and 3117 and 5663) or (50617 and 127124 and 51606 and 9114 and 9296) or (3119 and 535 and 127124 and 51606 and 1346 and 1350 and 4513 and 3117 and 1339) or (1347 and 535 and 127124 and 51606 and 1346 and 4513 and 1339 and 4512) or (1347 and 3119 and 84701 and 4513 and 51606 and 3117 and 4514) or (3119 and 1327 and 51606 and 4514 and 1346 and 1350 and 4513 and 3117) or (84701 and 1350 and 4513 and 127124 and 51606 and 4512 and 1346) or (3119 and 1327 and 51606 and 4514 and 1351 and 1346 and 4513 and 3117 and 1339) or (51606 and 177) or (51606 and 253512) or (3119 and 535 and 3105 and 51606 and 6892 and 3117) or (51606 and 3117 and 972 and 3119) or (1347 and 3119 and 127124 and 51606 and 341947 and 1346 and 4513 and 3117 and 1339) or (3119 and 51606 and 4514 and 341947 and 1346 and 1350 and 4513 and 3117) or (3119 and 51606 and 4514 and 1351 and 341947 and 1346 and 4513 and 3117 and 1339) or (1347 and 4513 and 51606 and 4514 and 4512 and 341947 and 1346) or (1347 and 51606 and 4514 and 341947 and 1346 and 4513 and 9550 and 1339) or (51606 and 389015) or (1347 and 4513 and 1327 and 51606 and 4514 and 4512 and 1346) or (84701 and 4513 and 51606 and 4514 and 4512 and 1351) or (535 and 4513 and 51606 and 170712 and 4514 and 4512) or (3105 and 535 and 4512 and 6892) or (4512 and 535 and 51606 and 4514 and 5663) or (1347 and 3119 and 50617 and 51606 and 4514 and 1346 and 4513 and 3117 and 1339) or (3119 and 1350 and 50617 and 4513 and 51606 and 3117 and 4514) or (3119 and 50617 and 4513 and 51606 and 3117 and 4514 and 1351) or (50617 and 4513 and 51606 and 4514 and 4512) or (528 and 9114 and 50617 and 51606) or (567 and 50617 and 4513 and 51606 and 3117) or (51606 and 4513 and 50617 and 6010) or (51606 and 50617 and 6548) or (51606 and 6892 and 9550 and 50617) or (7351 and 50617) or (51606 and 25825) or (51606 and 285335) or (51606 and 84679) or (523 and 3119 and 51606) or (523 and 9114 and 51606) or (51606 and 5243) or (51606 and 9114 and 525 and 127124) or (51606 and 9114 and 526 and 127124) or (528 and 9114 and 535 and 51606) or (3119 and 535 and 4513 and 51606 and 3117 and 1351) or (51606 and 245973 and 535 and 9114) or (51606 and 9114 and 535 and 529) or (51606 and 535 and 4513 and 6010) or (51606 and 535 and 6548) or (535 and 7351) or (51606 and 9114 and 535 and 9296) or (567 and 4513 and 1327 and 51606 and 3117) or (3117 and 3105 and 535 and 567) or (523 and 567) or (51606 and 84701 and 567) or (51606 and 6382) or (51606 and 6549) or (51606 and 6550) or (51606 and 6553) or (51606 and 6564) or (6565 and 51606) or (51606 and 684) or (3105 and 6890) or (51606 and 6891 and 6890) or (51606 and 7350) or (1347 and 4513 and 1327 and 51606 and 1339 and 9550 and 1346) or (535 and 1350 and 4513 and 51606 and 9550) or (84701 and 4513 and 51606 and 9550 and 1351) or (535 and 4513 and 51606 and 170712 and 9550) or (3105 and 9550 and 535 and 6892) or (9550 and 9114 and 525) or (9550 and 5663)) or 6556 or 79751 or 10269 or 23457 or 206358 or 347741 or 92736 or 83959 or 1497 or 84329 or 133308 or 9016 or 6576 or 133060 or 83884 or 285195 or 153201 or 440400 or 10479 or 7352 or 9481 or 120103 or 114134 or 150159 or 5225 or 284525 or 10991 or 55858 or 6582 or 285641 or 146802 or 140679	Corrected by GPRuler
R_CHOLESTTDe		((64241 and 20) or (10577 and 29881)) or 114879 or 6716 or 23461 or 9429 or 4864 or 5727 or 6554 or 19 or 51092 or 9619 or 114882 or 5243 or 10948 or 114571 or 64240	Corrected by GPRuler
R_CYSATB0tc	11254	((348980 and 10021) or (1811 and 65010 and 1080) or (6338 and 2561 and 11280 and 6340 and 477 and 481 and 2555 and 478) or (2562 and 6338 and 2554 and 2566 and 11280 and 6340 and 477 and 481 and 478) or (11280 and 478 and 477 and 25932) or (28962 and 11280 and 477 and 6338 and 481 and 478) or (11280 and 481 and 477 and 6338 and 476 and 478) or (11280 and 477 and 6338 and 481 and 483 and 478) or (477 and 11280 and 53405 and 478) or (11280 and 477 and 6338 and 481 and 11337 and 478 and 2566) or (2743 and 477 and 481 and 11337 and 1186 and 478 and 2566) or (6323 and 479 and 2566 and 2743 and 477 and 481 and 11337 and 478) or (6331 and 477 and 6338 and 481 and 11337 and 478 and 2566) or (2743 and 477 and 6334 and 481 and 11337 and 478 and 2566) or (6337 and 2743 and 477 and 481 and 11337 and 478 and 2566) or (479 and 117531) or (54831 and 1180) or (55107 and 1180) or (1180 and 6329) or (7439 and 1180) or (1181 and 55107) or (2561 and 2743 and 6340 and 477 and 481 and 2555 and 1186 and 478) or (2562 and 2554 and 2566 and 2743 and 6340 and 477 and 481 and 1186 and 478) or (478 and 1186 and 477 and 25932) or (28962 and 2743 and 477 and 481 and 1186 and 478) or (2743 and 481 and 477 and 476 and 1186 and 478) or (2743 and 477 and 481 and 483 and 1186 and 478) or (477 and 1186 and 53405 and 478) or (23155 and 2566) or (23155 and 25932) or (6338 and 6323 and 2562 and 2554 and 479 and 2566 and 6340 and 477 and 481 and 478) or (6338 and 2562 and 2554 and 2566 and 6335 and 6340 and 6339 and 6326 and 481) or (2562 and 6338 and 2554 and 2566 and 6340 and 477 and 481 and 478 and 6329) or (6331 and 2562 and 6338 and 2554 and 2566 and 6340 and 477 and 481 and 478) or (6338 and 2562 and 2554 and 2566 and 6340 and 6334 and 6339 and 481) or (6338 and 2562 and 2554 and 2566 and 6337 and 6340 and 6339 and 481) or (6337 and 2743 and 6340 and 6339 and 481 and 2555 and 2561) or (2556 and 2566 and 2562) or (6323 and 479 and 2561 and 2743 and 6340 and 477 and 481 and 2555 and 478) or (6331 and 6338 and 2561 and 477 and 6340 and 481 and 2555 and 478) or (2562 and 6323 and 479 and 2566 and 2743 and 6340 and 477 and 481 and 2555 and 478) or (54102 and 25932) or (6337 and 478 and 477 and 25932) or (2741 and 2743) or (2743 and 2742) or (8001 and 2743) or (28962 and 481 and 477 and 6338 and 6323 and 479 and 478) or (28962 and 6331 and 477 and 6338 and 481 and 478) or (28962 and 6337 and 477 and 6338 and 481 and 478) or (479 and 3954) or (481 and 477 and 6338 and 6323 and 479 and 478 and 476) or (6331 and 481 and 477 and 6338 and 476 and 478) or (6337 and 481 and 477 and 6338 and 476 and 478) or (2561 and 2743 and 6335 and 6340 and 477 and 6326 and 481 and 2555 and 478) or (477 and 6531 and 478 and 6329) or (25932 and 479 and 6323) or (481 and 6338 and 6323 and 483 and 479) or (479 and 6521) or (483 and 6337 and 6338 and 481) or (479 and 53405 and 6323) or (6331 and 53405) or (6337 and 53405) or (55107 and 1080) or (7439 and 57101) or (57348 and 23155) or (340024 and 57393) or (59272 and 340024) or (2743 and 6335 and 6326 and 481 and 11337 and 478 and 2566) or (6335 and 478 and 6326 and 25932) or (28962 and 6335 and 481 and 6338 and 6326 and 478) or (6335 and 481 and 6338 and 476 and 6326 and 478) or (6335 and 481 and 6338 and 6326 and 483 and 478) or (6335 and 53405 and 6326) or (2743 and 477 and 481 and 11337 and 478 and 2566 and 6329) or (2561 and 2743 and 477 and 6340 and 481 and 2555 and 478 and 6329) or (25932 and 478 and 477 and 6329) or (28962 and 477 and 6338 and 481 and 478 and 6329) or (481 and 477 and 6338 and 476 and 478 and 6329) or (477 and 6338 and 481 and 483 and 478 and 6329) or (53405 and 6329) or (6331 and 25932) or (6331 and 483 and 6338) or (481 and 6334 and 6339 and 6338 and 6340 and 2555 and 2561) or (6334 and 25932) or (28962 and 477 and 6334 and 6338 and 481 and 478) or (481 and 477 and 6334 and 6338 and 476 and 478) or (6334 and 6340 and 6338 and 481 and 479) or (483 and 6334 and 6338) or (6334 and 53405) or (6531 and 6335 and 477) or (477 and 6340 and 6338 and 481 and 1186 and 478 and 2561) or (481 and 6340 and 6339 and 6323) or (6507 and 479) or (6531 and 11280 and 477) or (6531 and 1186 and 477) or (6531 and 479 and 6323) or (6531 and 6326) or (6331 and 6531) or (6531 and 6334) or (6531 and 6337) or (80727 and 23155) or (1080 and 8140) or (481 and 8140 and 6323) or (6334 and 8140) or (6506 and 8140) or (6510 and 8140) or (8140 and 8671) or (479 and 8671) or (9497 and 1080) or (479 and 9497)) or 26266 or 55238 or 6527 or 10050 or 6542 or 125206 or 55117 or 203859 or 1183 or 9154 or 83959 or 6575 or 7350 or 25769 or 80024 or 9963 or 55248 or 201780 or 6536 or 64849 or 1193 or 6549 or 283652 or 57030 or 153129 or 6561 or 6539 or 6534 or 57282 or 6509 or 54795 or 9022 or 9152 or 140679 or 347051 or 81539 or 9056 or 64078 or 255022 or 55867 or 6524 or 219931 or 23315 or 10786 or 206358 or 8884 or 91749 or 1179 or 5027 or 9498 or 57084 or 142680 or 6568 or 145389 or 84889 or 10479 or 10246 or 6522 or 9481 or 6547 or 54896 or 345274 or 7351 or 10991 or 55089 or 6553 or 6533 or 6508 or 51802 or 1836 or 389015 or 94015 or 9057 or 29850 or 684 or 57419 or 133308 or 6540 or 57468 or 83697 or 285195 or 153201 or 10861 or 115584 or 7352 or 6546 or 11136 or 6543 or 6538 or 123041 or 200010 or 6511 or 6574 or 159963 or 6550 or 1192 or 284525 or 151258 or 92745 or 6584 or 6588 or 54716 or 124565 or 6532 or 11254 or 146167 or 9187 or 5172 or 54407 or 9962 or 6535 or 1364 or 7504 or 22802 or 338440 or 284111 or 56301 or 6548 or 6569 or 9016 or 54868 or 160728 or 63982 or 9058 or 6505 or 115111 or 10568 or 84679 or 120103 or 5444 or 388662 or 9153 or 6530 or 285641 or 57835 or 285335 or 8645	Corrected by GPRuler
R_CYSSNAT5tc	92745	((348980 and 535 and 10021) or (11136 and 51606) or (11280 and 481 and 477 and 6338 and 476 and 478) or (11280 and 477 and 6338 and 481 and 483 and 478) or (11280 and 477 and 6340 and 6338 and 481 and 478) or (51606 and 117531 and 4513) or (479 and 117531) or (51606 and 1183) or (1347 and 1327 and 127124 and 51606 and 1346 and 4513 and 1339 and 4512) or (127124 and 51606 and 1351 and 1346 and 84701 and 4513 and 1339 and 4512) or (50617 and 4513 and 127124 and 51606 and 170712 and 4512) or (50617 and 127124 and 51606 and 245973 and 9114) or (50617 and 127124 and 51606 and 9114 and 529) or (84701 and 4513 and 6323 and 51606 and 127124 and 4512) or (84701 and 6334 and 4513 and 127124 and 51606 and 4512) or (6506 and 535 and 127124 and 51606 and 4512) or (50617 and 127124 and 51606 and 9114 and 9296) or (6323 and 479 and 4514 and 4512 and 1327) or (535 and 127124 and 51606 and 1346 and 1350 and 4513 and 1339 and 4512) or (1347 and 84701 and 1339 and 479 and 4514 and 4512 and 1346) or (1350 and 4513 and 1327 and 51606 and 4514 and 4512 and 1346) or (84701 and 1350 and 479 and 4514 and 4512) or (1327 and 51606 and 4514 and 1351 and 1346 and 4513 and 1339 and 4512) or (84701 and 479 and 4514 and 4512 and 1351) or (51606 and 153129) or (170712 and 4514 and 4512 and 479) or (51606 and 219931) or (51606 and 253512) or (1347 and 127124 and 51606 and 341947 and 1346 and 4513 and 1339 and 4512) or (1350 and 4513 and 51606 and 4514 and 4512 and 341947 and 1346) or (51606 and 4514 and 1351 and 341947 and 1346 and 4513 and 1339 and 4512) or (479 and 4514 and 4512 and 341947) or (1347 and 51606 and 4514 and 341947 and 1346 and 4513 and 9550 and 1339) or (51606 and 389015) or (479 and 3954) or (51606 and 50617 and 4513 and 3954) or (535 and 481 and 6323 and 51606 and 4512) or (6510 and 535 and 4512 and 51606) or (51606 and 6507 and 4513) or (535 and 4513 and 6323 and 51606 and 9550 and 4514) or (84701 and 6334 and 4513 and 51606 and 9550 and 4514) or (51606 and 6506 and 9550 and 4514) or (481 and 477 and 6338 and 6323 and 479 and 478 and 476) or (535 and 6338 and 6323 and 51606 and 476 and 477 and 481 and 478) or (6331 and 481 and 477 and 6338 and 476 and 478) or (6337 and 535 and 477 and 481 and 6338 and 476 and 478) or (523 and 6340 and 477 and 6338 and 481 and 51606 and 478) or (535 and 6338 and 51606 and 6335 and 6340 and 477 and 6326 and 481 and 478) or (481 and 6340 and 477 and 6338 and 6334 and 479 and 478) or (477 and 51606 and 6531 and 478 and 6329) or (481 and 6338 and 6323 and 483 and 479) or (6337 and 50617 and 6338 and 481 and 483) or (51606 and 5027) or (50617 and 10021) or (1347 and 50617 and 51606 and 4514 and 1346 and 4513 and 1339 and 4512) or (1350 and 50617 and 4513 and 51606 and 4514 and 4512) or (50617 and 4513 and 51606 and 4514 and 4512 and 1351) or (255022 and 50617) or (51606 and 340024 and 50617) or (51606 and 348980 and 50617) or (481 and 477 and 50617 and 6338 and 476 and 478 and 6329) or (528 and 9114 and 50617 and 51606) or (51606 and 4513 and 50617 and 6010) or (6335 and 481 and 6340 and 50617 and 6338 and 6339 and 6326) or (51606 and 50617 and 6548) or (7351 and 50617) or (51606 and 4513 and 9497 and 50617) or (1347 and 50617 and 4513 and 51606 and 9550 and 1346) or (51606 and 285335) or (51606 and 5444) or (6337 and 535 and 6340 and 6338 and 481 and 51606) or (51606 and 6505) or (51606 and 6530) or (51606 and 84679) or (523 and 481 and 6338 and 476 and 478) or (523 and 483 and 6338) or (523 and 9114 and 51606) or (51606 and 9114 and 525 and 127124) or (51606 and 9114 and 526 and 127124) or (528 and 9114 and 535 and 51606) or (1347 and 535 and 4513 and 51606 and 4512) or (535 and 4513 and 51606 and 4512 and 1351) or (535 and 4513 and 51606 and 170712 and 4512) or (51606 and 245973 and 535 and 9114) or (255022 and 535) or (51606 and 535 and 340024) or (535 and 4513 and 3954) or (535 and 481 and 6338 and 6323 and 483) or (51606 and 9114 and 535 and 529) or (51606 and 535 and 4513 and 6010) or (535 and 6340 and 6334 and 6338 and 6339 and 481) or (51606 and 535 and 6548) or (535 and 7351) or (535 and 4513 and 51606 and 4512 and 8671) or (51606 and 9114 and 535 and 9296) or (51606 and 535 and 9497 and 4513) or (51606 and 57030) or (51606 and 340024 and 57393) or (59272 and 340024 and 51606) or (479 and 6010) or (481 and 6340 and 6339 and 6338 and 6323) or (6335 and 535 and 481 and 6338 and 476 and 6326 and 478) or (6335 and 481 and 6338 and 6326 and 483 and 478) or (477 and 50617 and 6338 and 481 and 483 and 478 and 6329) or (535 and 6338 and 51606 and 477 and 6340 and 481 and 478 and 6329) or (6331 and 483 and 6338) or (6331 and 6340 and 6338 and 481 and 51606) or (6334 and 4513 and 8140 and 1327 and 51606) or (481 and 6334 and 6338 and 476 and 478) or (483 and 6334 and 6338) or (51606 and 6531 and 6335 and 477) or (6337 and 6340 and 6339 and 481) or (6507 and 479) or (6531 and 11280 and 477) or (6531 and 479 and 6323) or (523 and 6531) or (6531 and 6326) or (6331 and 6531) or (6531 and 6334) or (6531 and 6337) or (51606 and 6532) or (51606 and 6539) or (51606 and 6547) or (51606 and 6549) or (51606 and 6550) or (51606 and 6553) or (51606 and 6564) or (6568 and 51606) or (51606 and 6569) or (51606 and 6584) or (51606 and 6588) or (51606 and 684) or (51606 and 7350) or (1347 and 8140 and 51606 and 4514 and 341947 and 1346 and 4513 and 1339) or (84701 and 1350 and 4513 and 8140 and 51606 and 4514) or (84701 and 4513 and 8140 and 51606 and 4514 and 1351) or (4513 and 8140 and 51606 and 170712 and 4514) or (51606 and 6323 and 8140 and 481) or (6506 and 8140) or (6510 and 8140) or (4513 and 8140 and 1327 and 51606 and 8671) or (84701 and 8671 and 479) or (479 and 9497) or (1347 and 4513 and 1327 and 51606 and 1339 and 9550 and 1346) or (535 and 1350 and 4513 and 51606 and 9550) or (84701 and 4513 and 51606 and 9550 and 1351) or (51606 and 170712 and 9550 and 4513) or (535 and 481 and 6323 and 51606 and 9550) or (9550 and 9114 and 525) or (6510 and 9550) or (9550 and 8671)) or 26266 or 6556 or 55238 or 6527 or 10050 or 6542 or 125206 or 55117 or 9154 or 83959 or 6575 or 25769 or 80024 or 83884 or 9963 or 201780 or 6536 or 64849 or 440400 or 283652 or 114134 or 6561 or 6534 or 57282 or 54795 or 6509 or 9152 or 140679 or 347051 or 81539 or 9056 or 79751 or 64078 or 55867 or 6524 or 23315 or 10786 or 206358 or 8884 or 91749 or 1497 or 84329 or 9498 or 57084 or 6576 or 142680 or 145389 or 84889 or 10479 or 10246 or 9481 or 54896 or 345274 or 10991 or 55089 or 55858 or 6533 or 51802 or 347741 or 92736 or 9057 or 29850 or 57419 or 133308 or 6540 or 83697 or 285195 or 153201 or 115584 or 7352 or 6546 or 6543 or 6538 or 123041 or 200010 or 6511 or 6574 or 159963 or 284525 or 151258 or 92745 or 54716 or 124565 or 11254 or 146167 or 9187 or 54407 or 9962 or 6535 or 7504 or 284111 or 56301 or 9016 or 54868 or 160728 or 133060 or 9058 or 10568 or 120103 or 150159 or 388662 or 9153 or 285641 or 57835 or 146802 or 8645	Corrected by GPRuler
R_FOLTle	113235	((51606 and 1183) or (1347 and 1327 and 51606 and 127124 and 1346 and 4513 and 1339 and 4512) or (50617 and 127124 and 51606 and 245973 and 9114) or (51606 and 9114 and 526 and 127124) or (1347 and 1327 and 51606 and 4514 and 1346 and 4513 and 9550 and 1339) or (1347 and 51606 and 4514 and 341947 and 1346 and 4513 and 1339 and 4512) or (1347 and 50617 and 51606 and 4514 and 1346 and 4513 and 1339 and 9550) or (1347 and 535 and 51606 and 4514 and 1346 and 4513 and 1339 and 9550) or (1347 and 51606 and 4514 and 1346 and 84701 and 4513 and 1339 and 9550) or (50617 and 127124 and 51606 and 1346 and 1350 and 4513 and 1339 and 4512) or (1350 and 4513 and 1327 and 51606 and 1339 and 4512 and 1346) or (50617 and 51606 and 4514 and 1346 and 1350 and 4513 and 1339 and 9550) or (84701 and 1350 and 4513 and 51606 and 9550 and 1339 and 1346) or (50617 and 127124 and 51606 and 1351 and 1346 and 4513 and 1339 and 4512) or (4513 and 1327 and 51606 and 1339 and 4512 and 1351 and 1346) or (50617 and 51606 and 4514 and 1351 and 1346 and 4513 and 1339 and 9550) or (84701 and 4513 and 51606 and 9550 and 1339 and 1351 and 1346) or (50617 and 4513 and 127124 and 51606 and 170712 and 4512) or (50617 and 4513 and 51606 and 9550 and 170712 and 4514) or (51606 and 253512) or (4513 and 127124 and 51606 and 1339 and 4512 and 341947 and 1346) or (1350 and 4513 and 51606 and 1339 and 4512 and 341947 and 1346) or (341947 and 4513 and 51606 and 1339 and 4512 and 1351 and 1346) or (4513 and 51606 and 1339 and 9550 and 4514 and 341947 and 1346) or (51606 and 389015) or (51606 and 50617 and 4513 and 6010) or (528 and 9114 and 50617 and 51606) or (7351 and 50617) or (51606 and 285335) or (51606 and 6549) or (51606 and 6550) or (51606 and 6553) or (51606 and 6564) or (51606 and 84679) or (523 and 9114 and 51606) or (51606 and 9114 and 525 and 127124) or (9114 and 9550 and 525) or (50617 and 127124 and 51606 and 9114 and 529) or (535 and 4513 and 127124 and 51606 and 1339 and 4512 and 1346) or (535 and 1350 and 4513 and 51606 and 4512) or (535 and 4513 and 51606 and 4512 and 1351) or (535 and 4513 and 51606 and 170712 and 4512) or (51606 and 245973 and 535 and 9114) or (528 and 9114 and 535) or (9114 and 535 and 529) or (535 and 6010) or (51606 and 535 and 6548) or (535 and 7351) or (51606 and 9114 and 535 and 9296) or (535 and 9429) or (51606 and 50617 and 6548) or (51606 and 684) or (51606 and 7350) or (84701 and 127124 and 51606 and 1339 and 4512 and 1346) or (50617 and 127124 and 51606 and 9114 and 9296) or (50617 and 9429)) or 6556 or 79751 or 6573 or 206358 or 347741 or 92736 or 83959 or 1497 or 284111 or 84329 or 9016 or 81034 or 133308 or 146802 or 4363 or 6576 or 133060 or 83884 or 285195 or 153201 or 64849 or 440400 or 7352 or 10479 or 9058 or 9481 or 120103 or 114134 or 150159 or 10057 or 284525 or 10991 or 55858 or 285641 or 113235 or 140679	Corrected by GPRuler
R_GLNATB0tc	11254	((348980 and 10021) or (1811 and 65010 and 1080) or (6338 and 2561 and 11280 and 6340 and 477 and 481 and 2555 and 478) or (2562 and 6338 and 2554 and 2566 and 11280 and 6340 and 477 and 481 and 478) or (11280 and 478 and 477 and 25932) or (28962 and 11280 and 477 and 6338 and 481 and 478) or (11280 and 481 and 477 and 6338 and 476 and 478) or (11280 and 477 and 6338 and 481 and 483 and 478) or (477 and 11280 and 53405 and 478) or (11280 and 477 and 6338 and 481 and 11337 and 478 and 2566) or (2743 and 477 and 481 and 11337 and 1186 and 478 and 2566) or (6323 and 479 and 2566 and 2743 and 477 and 481 and 11337 and 478) or (6331 and 477 and 6338 and 481 and 11337 and 478 and 2566) or (2743 and 477 and 6334 and 481 and 11337 and 478 and 2566) or (6337 and 2743 and 477 and 481 and 11337 and 478 and 2566) or (23428 and 117531) or (479 and 117531) or (54831 and 1180) or (55107 and 1180) or (1180 and 6329) or (7439 and 1180) or (1181 and 55107) or (2561 and 2743 and 6340 and 477 and 481 and 2555 and 1186 and 478) or (2562 and 2554 and 2566 and 2743 and 6340 and 477 and 481 and 1186 and 478) or (478 and 1186 and 477 and 25932) or (28962 and 2743 and 477 and 481 and 1186 and 478) or (2743 and 481 and 477 and 476 and 1186 and 478) or (2743 and 477 and 481 and 483 and 1186 and 478) or (477 and 1186 and 53405 and 478) or (23155 and 2566) or (23155 and 25932) or (6338 and 6323 and 2562 and 2554 and 479 and 2566 and 6340 and 477 and 481 and 478) or (6338 and 2562 and 2554 and 2566 and 6335 and 6340 and 6339 and 6326 and 481) or (2562 and 6338 and 2554 and 2566 and 6340 and 477 and 481 and 478 and 6329) or (6331 and 2562 and 6338 and 2554 and 2566 and 6340 and 477 and 481 and 478) or (6338 and 2562 and 2554 and 2566 and 6340 and 6334 and 6339 and 481) or (6338 and 2562 and 2554 and 2566 and 6337 and 6340 and 6339 and 481) or (6337 and 2743 and 6340 and 6339 and 481 and 2555 and 2561) or (2556 and 2566 and 2562) or (6323 and 479 and 2561 and 2743 and 6340 and 477 and 481 and 2555 and 478) or (6331 and 6338 and 2561 and 477 and 6340 and 481 and 2555 and 478) or (2562 and 6323 and 479 and 2566 and 2743 and 6340 and 477 and 481 and 2555 and 478) or (54102 and 25932) or (6337 and 478 and 477 and 25932) or (2741 and 2743) or (2743 and 2742) or (8001 and 2743) or (28962 and 481 and 477 and 6338 and 6323 and 479 and 478) or (28962 and 6331 and 477 and 6338 and 481 and 478) or (28962 and 6337 and 477 and 6338 and 481 and 478) or (23428 and 3954) or (479 and 3954) or (481 and 477 and 6338 and 6323 and 479 and 478 and 476) or (6331 and 481 and 477 and 6338 and 476 and 478) or (6337 and 481 and 477 and 6338 and 476 and 478) or (2561 and 2743 and 6335 and 6340 and 477 and 6326 and 481 and 2555 and 478) or (477 and 6531 and 478 and 6329) or (25932 and 479 and 6323) or (481 and 6338 and 6323 and 483 and 479) or (479 and 6521) or (483 and 6337 and 6338 and 481) or (479 and 53405 and 6323) or (6331 and 53405) or (6337 and 53405) or (55107 and 1080) or (7439 and 57101) or (57348 and 23155) or (340024 and 57393) or (59272 and 340024) or (23428 and 6323) or (2743 and 6335 and 6326 and 481 and 11337 and 478 and 2566) or (6335 and 478 and 6326 and 25932) or (28962 and 6335 and 481 and 6338 and 6326 and 478) or (6335 and 481 and 6338 and 476 and 6326 and 478) or (6335 and 481 and 6338 and 6326 and 483 and 478) or (6335 and 53405 and 6326) or (2743 and 477 and 481 and 11337 and 478 and 2566 and 6329) or (2561 and 2743 and 477 and 6340 and 481 and 2555 and 478 and 6329) or (25932 and 478 and 477 and 6329) or (28962 and 477 and 6338 and 481 and 478 and 6329) or (481 and 477 and 6338 and 476 and 478 and 6329) or (477 and 6338 and 481 and 483 and 478 and 6329) or (53405 and 6329) or (6331 and 25932) or (6331 and 483 and 6338) or (23428 and 6334) or (481 and 6334 and 6339 and 6338 and 6340 and 2555 and 2561) or (6334 and 25932) or (28962 and 477 and 6334 and 6338 and 481 and 478) or (481 and 477 and 6334 and 6338 and 476 and 478) or (6334 and 6340 and 6338 and 481 and 479) or (483 and 6334 and 6338) or (6334 and 53405) or (6531 and 6335 and 477) or (477 and 6340 and 6338 and 481 and 1186 and 478 and 2561) or (481 and 6340 and 6339 and 6323) or (23428 and 6507) or (6507 and 479) or (23428 and 6521) or (6531 and 11280 and 477) or (6531 and 1186 and 477) or (6531 and 479 and 6323) or (6531 and 6326) or (6331 and 6531) or (6531 and 6334) or (6531 and 6337) or (80727 and 23155) or (1080 and 8140) or (481 and 8140 and 6323) or (6334 and 8140) or (6506 and 8140) or (6510 and 8140) or (8140 and 8671) or (23428 and 8671) or (479 and 8671) or (9497 and 1080) or (23428 and 9497) or (479 and 9497)) or 26266 or 55238 or 6527 or 10050 or 6542 or 125206 or 55117 or 203859 or 1183 or 9154 or 83959 or 6575 or 7350 or 25769 or 80024 or 9963 or 55248 or 201780 or 6536 or 64849 or 1193 or 6549 or 283652 or 57030 or 153129 or 6561 or 6539 or 6534 or 57282 or 6509 or 54795 or 9022 or 9152 or 140679 or 347051 or 81539 or 9056 or 64078 or 255022 or 55867 or 6524 or 219931 or 23315 or 10786 or 206358 or 8884 or 91749 or 1179 or 5027 or 9498 or 57084 or 142680 or 6568 or 145389 or 84889 or 10479 or 10246 or 6522 or 9481 or 6547 or 345274 or 7351 or 10991 or 55089 or 6553 or 6533 or 6508 or 51802 or 1836 or 389015 or 94015 or 9057 or 29850 or 684 or 57419 or 133308 or 6540 or 57468 or 83697 or 285195 or 153201 or 10861 or 115584 or 7352 or 6546 or 11136 or 6543 or 6538 or 123041 or 200010 or 6511 or 6574 or 159963 or 6550 or 1192 or 284525 or 151258 or 92745 or 6584 or 6588 or 54716 or 124565 or 6532 or 11254 or 146167 or 9187 or 5172 or 54407 or 9962 or 6535 or 1364 or 7504 or 22802 or 338440 or 284111 or 56301 or 6548 or 6569 or 9016 or 54868 or 160728 or 63982 or 9058 or 6505 or 115111 or 10568 or 84679 or 120103 or 5444 or 388662 or 9153 or 6530 or 285641 or 57835 or 285335 or 8645	Corrected by GPRuler
R_GLYGLYPEPT1tc	6564	((3105 and 3117 and 567) or (3105 and 3119 and 6892) or (3117 and 5663 and 3119) or (3119 and 972) or (3105 and 6890) or (6891 and 6890) or (3117 and 6892) or (3117 and 972)) or 121260 or 6565 or 10269 or 6382 or 6582 or 177 or 5243 or 23457 or 25825 or 5225 or 6564	Corrected by GPRuler
R_GLYPHEPEPT1tc	6564	((51606 and 1183) or (51606 and 121260) or (1347 and 3119 and 1327 and 127124 and 51606 and 1346 and 4513 and 3117 and 1339) or (3119 and 127124 and 51606 and 1351 and 1346 and 84701 and 4513 and 3117 and 1339) or (3119 and 50617 and 4513 and 127124 and 51606 and 170712 and 3117) or (50617 and 127124 and 51606 and 245973 and 9114) or (50617 and 127124 and 51606 and 9114 and 529) or (3119 and 50617 and 127124 and 51606 and 3117 and 5663) or (50617 and 127124 and 51606 and 9114 and 9296) or (3119 and 535 and 127124 and 51606 and 1346 and 1350 and 4513 and 3117 and 1339) or (1347 and 535 and 127124 and 51606 and 1346 and 4513 and 1339 and 4512) or (1347 and 3119 and 84701 and 4513 and 51606 and 3117 and 4514) or (3119 and 1327 and 51606 and 4514 and 1346 and 1350 and 4513 and 3117) or (84701 and 1350 and 4513 and 127124 and 51606 and 4512 and 1346) or (3119 and 1327 and 51606 and 4514 and 1351 and 1346 and 4513 and 3117 and 1339) or (51606 and 177) or (51606 and 253512) or (3119 and 535 and 3105 and 51606 and 6892 and 3117) or (51606 and 3117 and 972 and 3119) or (1347 and 3119 and 127124 and 51606 and 341947 and 1346 and 4513 and 3117 and 1339) or (3119 and 51606 and 4514 and 341947 and 1346 and 1350 and 4513 and 3117) or (3119 and 51606 and 4514 and 1351 and 341947 and 1346 and 4513 and 3117 and 1339) or (1347 and 4513 and 51606 and 4514 and 4512 and 341947 and 1346) or (1347 and 51606 and 4514 and 341947 and 1346 and 4513 and 9550 and 1339) or (51606 and 389015) or (1347 and 4513 and 1327 and 51606 and 4514 and 4512 and 1346) or (84701 and 4513 and 51606 and 4514 and 4512 and 1351) or (535 and 4513 and 51606 and 170712 and 4514 and 4512) or (3105 and 535 and 4512 and 6892) or (4512 and 535 and 51606 and 4514 and 5663) or (1347 and 3119 and 50617 and 51606 and 4514 and 1346 and 4513 and 3117 and 1339) or (3119 and 1350 and 50617 and 4513 and 51606 and 3117 and 4514) or (3119 and 50617 and 4513 and 51606 and 3117 and 4514 and 1351) or (50617 and 4513 and 51606 and 4514 and 4512) or (528 and 9114 and 50617 and 51606) or (567 and 50617 and 4513 and 51606 and 3117) or (51606 and 4513 and 50617 and 6010) or (51606 and 50617 and 6548) or (51606 and 6892 and 9550 and 50617) or (7351 and 50617) or (51606 and 25825) or (51606 and 285335) or (51606 and 84679) or (523 and 3119 and 51606) or (523 and 9114 and 51606) or (51606 and 5243) or (51606 and 9114 and 525 and 127124) or (51606 and 9114 and 526 and 127124) or (528 and 9114 and 535 and 51606) or (3119 and 535 and 4513 and 51606 and 3117 and 1351) or (51606 and 245973 and 535 and 9114) or (51606 and 9114 and 535 and 529) or (51606 and 535 and 4513 and 6010) or (51606 and 535 and 6548) or (535 and 7351) or (51606 and 9114 and 535 and 9296) or (567 and 4513 and 1327 and 51606 and 3117) or (3117 and 3105 and 535 and 567) or (523 and 567) or (51606 and 84701 and 567) or (51606 and 6382) or (51606 and 6549) or (51606 and 6550) or (51606 and 6553) or (51606 and 6564) or (6565 and 51606) or (51606 and 684) or (3105 and 6890) or (51606 and 6891 and 6890) or (51606 and 7350) or (1347 and 4513 and 1327 and 51606 and 1339 and 9550 and 1346) or (535 and 1350 and 4513 and 51606 and 9550) or (84701 and 4513 and 51606 and 9550 and 1351) or (535 and 4513 and 51606 and 170712 and 9550) or (3105 and 9550 and 535 and 6892) or (9550 and 9114 and 525) or (9550 and 5663)) or 6556 or 79751 or 10269 or 23457 or 206358 or 347741 or 92736 or 83959 or 1497 or 84329 or 133308 or 9016 or 6576 or 133060 or 83884 or 285195 or 153201 or 440400 or 10479 or 7352 or 9481 or 120103 or 114134 or 150159 or 5225 or 284525 or 10991 or 55858 or 6582 or 285641 or 146802 or 140679	Corrected by GPRuler
R_GLYPROPEPT1tc	6564	((51606 and 1183) or (51606 and 121260) or (1347 and 3119 and 1327 and 127124 and 51606 and 1346 and 4513 and 3117 and 1339) or (3119 and 127124 and 51606 and 1351 and 1346 and 84701 and 4513 and 3117 and 1339) or (3119 and 50617 and 4513 and 127124 and 51606 and 170712 and 3117) or (50617 and 127124 and 51606 and 245973 and 9114) or (50617 and 127124 and 51606 and 9114 and 529) or (3119 and 50617 and 127124 and 51606 and 3117 and 5663) or (50617 and 127124 and 51606 and 9114 and 9296) or (3119 and 535 and 127124 and 51606 and 1346 and 1350 and 4513 and 3117 and 1339) or (1347 and 535 and 127124 and 51606 and 1346 and 4513 and 1339 and 4512) or (1347 and 3119 and 84701 and 4513 and 51606 and 3117 and 4514) or (3119 and 1327 and 51606 and 4514 and 1346 and 1350 and 4513 and 3117) or (84701 and 1350 and 4513 and 127124 and 51606 and 4512 and 1346) or (3119 and 1327 and 51606 and 4514 and 1351 and 1346 and 4513 and 3117 and 1339) or (51606 and 177) or (51606 and 253512) or (3119 and 535 and 3105 and 51606 and 6892 and 3117) or (51606 and 3117 and 972 and 3119) or (1347 and 3119 and 127124 and 51606 and 341947 and 1346 and 4513 and 3117 and 1339) or (3119 and 51606 and 4514 and 341947 and 1346 and 1350 and 4513 and 3117) or (3119 and 51606 and 4514 and 1351 and 341947 and 1346 and 4513 and 3117 and 1339) or (1347 and 4513 and 51606 and 4514 and 4512 and 341947 and 1346) or (1347 and 51606 and 4514 and 341947 and 1346 and 4513 and 9550 and 1339) or (51606 and 389015) or (1347 and 4513 and 1327 and 51606 and 4514 and 4512 and 1346) or (84701 and 4513 and 51606 and 4514 and 4512 and 1351) or (535 and 4513 and 51606 and 170712 and 4514 and 4512) or (3105 and 535 and 4512 and 6892) or (4512 and 535 and 51606 and 4514 and 5663) or (1347 and 3119 and 50617 and 51606 and 4514 and 1346 and 4513 and 3117 and 1339) or (3119 and 1350 and 50617 and 4513 and 51606 and 3117 and 4514) or (3119 and 50617 and 4513 and 51606 and 3117 and 4514 and 1351) or (50617 and 4513 and 51606 and 4514 and 4512) or (528 and 9114 and 50617 and 51606) or (567 and 50617 and 4513 and 51606 and 3117) or (51606 and 4513 and 50617 and 6010) or (51606 and 50617 and 6548) or (51606 and 6892 and 9550 and 50617) or (7351 and 50617) or (51606 and 25825) or (51606 and 285335) or (51606 and 84679) or (523 and 3119 and 51606) or (523 and 9114 and 51606) or (51606 and 5243) or (51606 and 9114 and 525 and 127124) or (51606 and 9114 and 526 and 127124) or (528 and 9114 and 535 and 51606) or (3119 and 535 and 4513 and 51606 and 3117 and 1351) or (51606 and 245973 and 535 and 9114) or (51606 and 9114 and 535 and 529) or (51606 and 535 and 4513 and 6010) or (51606 and 535 and 6548) or (535 and 7351) or (51606 and 9114 and 535 and 9296) or (567 and 4513 and 1327 and 51606 and 3117) or (3117 and 3105 and 535 and 567) or (523 and 567) or (51606 and 84701 and 567) or (51606 and 6382) or (51606 and 6549) or (51606 and 6550) or (51606 and 6553) or (51606 and 6564) or (6565 and 51606) or (51606 and 684) or (3105 and 6890) or (51606 and 6891 and 6890) or (51606 and 7350) or (1347 and 4513 and 1327 and 51606 and 1339 and 9550 and 1346) or (535 and 1350 and 4513 and 51606 and 9550) or (84701 and 4513 and 51606 and 9550 and 1351) or (535 and 4513 and 51606 and 170712 and 9550) or (3105 and 9550 and 535 and 6892) or (9550 and 9114 and 525) or (9550 and 5663)) or 6556 or 79751 or 10269 or 23457 or 206358 or 347741 or 92736 or 83959 or 1497 or 84329 or 133308 or 9016 or 6576 or 133060 or 83884 or 285195 or 153201 or 440400 or 10479 or 7352 or 9481 or 120103 or 114134 or 150159 or 5225 or 284525 or 10991 or 55858 or 6582 or 285641 or 146802 or 140679	Corrected by GPRuler
R_GLYSARPEPT1tc	6564	((51606 and 1183) or (51606 and 121260) or (1347 and 3119 and 1327 and 127124 and 51606 and 1346 and 4513 and 3117 and 1339) or (3119 and 127124 and 51606 and 1351 and 1346 and 84701 and 4513 and 3117 and 1339) or (3119 and 50617 and 4513 and 127124 and 51606 and 170712 and 3117) or (50617 and 127124 and 51606 and 245973 and 9114) or (50617 and 127124 and 51606 and 9114 and 529) or (3119 and 50617 and 127124 and 51606 and 3117 and 5663) or (50617 and 127124 and 51606 and 9114 and 9296) or (3119 and 535 and 127124 and 51606 and 1346 and 1350 and 4513 and 3117 and 1339) or (1347 and 535 and 127124 and 51606 and 1346 and 4513 and 1339 and 4512) or (1347 and 3119 and 84701 and 4513 and 51606 and 3117 and 4514) or (3119 and 1327 and 51606 and 4514 and 1346 and 1350 and 4513 and 3117) or (84701 and 1350 and 4513 and 127124 and 51606 and 4512 and 1346) or (3119 and 1327 and 51606 and 4514 and 1351 and 1346 and 4513 and 3117 and 1339) or (51606 and 177) or (51606 and 253512) or (3119 and 535 and 3105 and 51606 and 6892 and 3117) or (51606 and 3117 and 972 and 3119) or (1347 and 3119 and 127124 and 51606 and 341947 and 1346 and 4513 and 3117 and 1339) or (3119 and 51606 and 4514 and 341947 and 1346 and 1350 and 4513 and 3117) or (3119 and 51606 and 4514 and 1351 and 341947 and 1346 and 4513 and 3117 and 1339) or (1347 and 4513 and 51606 and 4514 and 4512 and 341947 and 1346) or (1347 and 51606 and 4514 and 341947 and 1346 and 4513 and 9550 and 1339) or (51606 and 389015) or (1347 and 4513 and 1327 and 51606 and 4514 and 4512 and 1346) or (84701 and 4513 and 51606 and 4514 and 4512 and 1351) or (535 and 4513 and 51606 and 170712 and 4514 and 4512) or (3105 and 535 and 4512 and 6892) or (4512 and 535 and 51606 and 4514 and 5663) or (1347 and 3119 and 50617 and 51606 and 4514 and 1346 and 4513 and 3117 and 1339) or (3119 and 1350 and 50617 and 4513 and 51606 and 3117 and 4514) or (3119 and 50617 and 4513 and 51606 and 3117 and 4514 and 1351) or (50617 and 4513 and 51606 and 4514 and 4512) or (528 and 9114 and 50617 and 51606) or (567 and 50617 and 4513 and 51606 and 3117) or (51606 and 4513 and 50617 and 6010) or (51606 and 50617 and 6548) or (51606 and 6892 and 9550 and 50617) or (7351 and 50617) or (51606 and 25825) or (51606 and 285335) or (51606 and 84679) or (523 and 3119 and 51606) or (523 and 9114 and 51606) or (51606 and 5243) or (51606 and 9114 and 525 and 127124) or (51606 and 9114 and 526 and 127124) or (528 and 9114 and 535 and 51606) or (3119 and 535 and 4513 and 51606 and 3117 and 1351) or (51606 and 245973 and 535 and 9114) or (51606 and 9114 and 535 and 529) or (51606 and 535 and 4513 and 6010) or (51606 and 535 and 6548) or (535 and 7351) or (51606 and 9114 and 535 and 9296) or (567 and 4513 and 1327 and 51606 and 3117) or (3117 and 3105 and 535 and 567) or (523 and 567) or (51606 and 84701 and 567) or (51606 and 6382) or (51606 and 6549) or (51606 and 6550) or (51606 and 6553) or (51606 and 6564) or (6565 and 51606) or (51606 and 684) or (3105 and 6890) or (51606 and 6891 and 6890) or (51606 and 7350) or (1347 and 4513 and 1327 and 51606 and 1339 and 9550 and 1346) or (535 and 1350 and 4513 and 51606 and 9550) or (84701 and 4513 and 51606 and 9550 and 1351) or (535 and 4513 and 51606 and 170712 and 9550) or (3105 and 9550 and 535 and 6892) or (9550 and 9114 and 525) or (9550 and 5663)) or 6556 or 79751 or 10269 or 23457 or 206358 or 347741 or 92736 or 83959 or 1497 or 84329 or 133308 or 9016 or 6576 or 133060 or 83884 or 285195 or 153201 or 440400 or 10479 or 7352 or 9481 or 120103 or 114134 or 150159 or 5225 or 284525 or 10991 or 55858 or 6582 or 285641 or 146802 or 140679	Corrected by GPRuler
R_GLYSNAT5tc	92745	((348980 and 535 and 10021) or (11136 and 51606) or (11280 and 481 and 477 and 6338 and 476 and 478) or (11280 and 477 and 6338 and 481 and 483 and 478) or (11280 and 477 and 6340 and 6338 and 481 and 478) or (23428 and 117531) or (51606 and 117531 and 4513) or (479 and 117531) or (51606 and 1183) or (1347 and 1327 and 127124 and 51606 and 1346 and 4513 and 1339 and 4512) or (127124 and 51606 and 1351 and 1346 and 84701 and 4513 and 1339 and 4512) or (50617 and 4513 and 127124 and 51606 and 170712 and 4512) or (50617 and 127124 and 51606 and 245973 and 9114) or (50617 and 127124 and 51606 and 9114 and 529) or (84701 and 4513 and 6323 and 51606 and 127124 and 4512) or (84701 and 6334 and 4513 and 127124 and 51606 and 4512) or (6506 and 535 and 127124 and 51606 and 4512) or (50617 and 127124 and 51606 and 9114 and 9296) or (6323 and 23428 and 4514 and 4512 and 1327) or (6323 and 479 and 4514 and 4512 and 1327) or (84701 and 1350 and 1339 and 23428 and 4514 and 4512 and 1346) or (1347 and 84701 and 1339 and 479 and 4514 and 4512 and 1346) or (1347 and 535 and 51606 and 4514 and 1346 and 4513 and 1339 and 4512) or (1347 and 84701 and 23428 and 4514 and 4512) or (84701 and 1350 and 4513 and 127124 and 51606 and 4512 and 1346) or (1350 and 4513 and 1327 and 51606 and 4514 and 4512 and 1346) or (84701 and 1350 and 479 and 4514 and 4512) or (1327 and 51606 and 4514 and 1351 and 1346 and 4513 and 1339 and 4512) or (84701 and 23428 and 4514 and 4512 and 1351) or (84701 and 479 and 4514 and 4512 and 1351) or (51606 and 153129) or (23428 and 170712 and 4514 and 4512) or (170712 and 4514 and 4512 and 479) or (51606 and 219931) or (51606 and 253512) or (1347 and 127124 and 51606 and 341947 and 1346 and 4513 and 1339 and 4512) or (1350 and 23428 and 4514 and 4512 and 341947 and 1346) or (51606 and 4514 and 1351 and 341947 and 1346 and 4513 and 1339 and 4512) or (479 and 4514 and 4512 and 341947) or (1347 and 51606 and 4514 and 341947 and 1346 and 4513 and 9550 and 1339) or (51606 and 389015) or (23428 and 3954) or (479 and 3954) or (51606 and 50617 and 4513 and 3954) or (535 and 481 and 6323 and 51606 and 4512) or (6510 and 535 and 4512 and 51606) or (51606 and 6507 and 4513) or (84701 and 6334 and 4513 and 51606 and 9550 and 4514) or (6506 and 535 and 51606 and 9550 and 4514) or (481 and 477 and 6338 and 6323 and 479 and 478 and 476) or (535 and 6338 and 6323 and 51606 and 476 and 477 and 481 and 478) or (6331 and 481 and 477 and 6338 and 476 and 478) or (6337 and 535 and 477 and 481 and 6338 and 476 and 478) or (523 and 6340 and 477 and 6338 and 481 and 51606 and 478) or (535 and 6338 and 51606 and 6335 and 6340 and 477 and 6326 and 481 and 478) or (481 and 6340 and 477 and 6338 and 6334 and 479 and 478) or (477 and 51606 and 6531 and 478 and 6329) or (481 and 6338 and 6323 and 483 and 479) or (6337 and 50617 and 6338 and 481 and 483) or (51606 and 5027) or (50617 and 10021) or (1347 and 50617 and 51606 and 4514 and 1346 and 4513 and 1339 and 4512) or (1350 and 50617 and 4513 and 51606 and 4514 and 4512) or (50617 and 4513 and 51606 and 4514 and 4512 and 1351) or (255022 and 50617) or (51606 and 340024 and 50617) or (51606 and 348980 and 50617) or (481 and 477 and 50617 and 6338 and 476 and 478 and 6329) or (528 and 9114 and 50617 and 51606) or (51606 and 4513 and 50617 and 6010) or (6335 and 481 and 6340 and 50617 and 6338 and 6339 and 6326) or (51606 and 50617 and 6548) or (7351 and 50617) or (51606 and 4513 and 9497 and 50617) or (1347 and 50617 and 4513 and 51606 and 9550 and 1346) or (51606 and 285335) or (51606 and 5444) or (6337 and 535 and 6340 and 6338 and 481 and 51606) or (51606 and 6505) or (51606 and 6530) or (51606 and 84679) or (523 and 481 and 6338 and 476 and 478) or (523 and 483 and 6338) or (523 and 9114 and 51606) or (51606 and 9114 and 525 and 127124) or (51606 and 9114 and 526 and 127124) or (528 and 9114 and 535 and 51606) or (535 and 1350 and 4513 and 51606 and 4512) or (535 and 4513 and 51606 and 4512 and 1351) or (535 and 4513 and 51606 and 170712 and 4512) or (51606 and 245973 and 535 and 9114) or (255022 and 535) or (51606 and 535 and 340024) or (535 and 4513 and 3954) or (535 and 481 and 6338 and 6323 and 483) or (51606 and 9114 and 535 and 529) or (51606 and 535 and 4513 and 6010) or (535 and 6340 and 6334 and 6338 and 6339 and 481) or (51606 and 535 and 6548) or (535 and 7351) or (535 and 4513 and 51606 and 4512 and 8671) or (51606 and 9114 and 535 and 9296) or (51606 and 535 and 9497 and 4513) or (51606 and 57030) or (51606 and 340024 and 57393) or (59272 and 340024 and 51606) or (23428 and 6010) or (479 and 6010) or (481 and 6340 and 6339 and 6338 and 6323) or (6335 and 535 and 481 and 6338 and 476 and 6326 and 478) or (6335 and 481 and 6338 and 6326 and 483 and 478) or (477 and 50617 and 6338 and 481 and 483 and 478 and 6329) or (535 and 6338 and 51606 and 477 and 6340 and 481 and 478 and 6329) or (6331 and 483 and 6338) or (6331 and 6340 and 6338 and 481 and 51606) or (6334 and 4513 and 8140 and 1327 and 51606) or (23428 and 84701 and 6334) or (481 and 6334 and 6338 and 476 and 478) or (483 and 6334 and 6338) or (51606 and 6531 and 6335 and 477) or (6337 and 6340 and 6339 and 481) or (23428 and 6507) or (6507 and 479) or (6531 and 11280 and 477) or (6531 and 479 and 6323) or (523 and 6531) or (6531 and 6326) or (6331 and 6531) or (6531 and 6334) or (6531 and 6337) or (51606 and 6532) or (51606 and 6539) or (51606 and 6547) or (51606 and 6549) or (51606 and 6550) or (51606 and 6553) or (51606 and 6564) or (6568 and 51606) or (51606 and 6569) or (51606 and 6584) or (51606 and 6588) or (51606 and 684) or (51606 and 7350) or (1347 and 8140 and 51606 and 4514 and 341947 and 1346 and 4513 and 1339) or (84701 and 1350 and 4513 and 8140 and 51606 and 4514) or (84701 and 4513 and 8140 and 51606 and 4514 and 1351) or (4513 and 8140 and 51606 and 170712 and 4514) or (51606 and 6323 and 8140 and 481) or (6506 and 8140) or (6510 and 8140) or (4513 and 8140 and 1327 and 51606 and 8671) or (84701 and 23428 and 4512 and 8671) or (84701 and 8671 and 479) or (23428 and 9497) or (479 and 9497) or (1347 and 4513 and 1327 and 51606 and 1339 and 9550 and 1346) or (84701 and 1350 and 4513 and 51606 and 9550) or (84701 and 4513 and 51606 and 9550 and 1351) or (51606 and 170712 and 9550 and 4513) or (535 and 481 and 6323 and 51606 and 9550) or (9550 and 9114 and 525) or (6510 and 9550) or (9550 and 8671)) or 26266 or 6556 or 55238 or 6527 or 10050 or 6542 or 125206 or 55117 or 9154 or 83959 or 6575 or 25769 or 80024 or 83884 or 9963 or 201780 or 6536 or 64849 or 440400 or 283652 or 114134 or 6561 or 6534 or 57282 or 54795 or 6509 or 9152 or 140679 or 347051 or 81539 or 9056 or 79751 or 64078 or 55867 or 6524 or 23315 or 10786 or 206358 or 8884 or 91749 or 1497 or 84329 or 9498 or 57084 or 6576 or 142680 or 145389 or 84889 or 54977 or 10479 or 10246 or 9481 or 345274 or 10991 or 55089 or 55858 or 6533 or 51802 or 347741 or 92736 or 9057 or 29850 or 57419 or 133308 or 6540 or 83697 or 285195 or 153201 or 115584 or 7352 or 6546 or 6543 or 6538 or 123041 or 200010 or 6511 or 6574 or 159963 or 284525 or 151258 or 92745 or 54716 or 124565 or 11254 or 146167 or 9187 or 54407 or 9962 or 6535 or 7504 or 284111 or 56301 or 9016 or 54868 or 160728 or 133060 or 9058 or 10568 or 120103 or 150159 or 388662 or 9153 or 285641 or 57835 or 146802 or 8645	Corrected by GPRuler
R_HISSNAT5tc	92745	((348980 and 535 and 10021) or (11136 and 51606) or (11280 and 481 and 477 and 6338 and 476 and 478) or (11280 and 477 and 6338 and 481 and 483 and 478) or (11280 and 477 and 6340 and 6338 and 481 and 478) or (51606 and 117531 and 4513) or (479 and 117531) or (51606 and 1183) or (51606 and 121260) or (1347 and 1327 and 127124 and 51606 and 1346 and 4513 and 1339 and 4512) or (127124 and 51606 and 1351 and 1346 and 84701 and 4513 and 1339 and 4512) or (50617 and 4513 and 127124 and 51606 and 170712 and 4512) or (50617 and 127124 and 51606 and 245973 and 9114) or (50617 and 127124 and 51606 and 9114 and 529) or (84701 and 4513 and 6323 and 51606 and 127124 and 4512) or (84701 and 6334 and 4513 and 127124 and 51606 and 4512) or (6506 and 535 and 127124 and 51606 and 4512) or (50617 and 127124 and 51606 and 9114 and 9296) or (6323 and 479 and 4514 and 4512 and 1327) or (535 and 127124 and 51606 and 1346 and 1350 and 4513 and 1339 and 4512) or (1347 and 84701 and 1339 and 479 and 4514 and 4512 and 1346) or (1350 and 4513 and 1327 and 51606 and 4514 and 4512 and 1346) or (84701 and 1350 and 479 and 4514 and 4512) or (1327 and 51606 and 4514 and 1351 and 1346 and 4513 and 1339 and 4512) or (84701 and 479 and 4514 and 4512 and 1351) or (51606 and 153129) or (170712 and 4514 and 4512 and 479) or (51606 and 219931) or (51606 and 253512) or (1347 and 127124 and 51606 and 341947 and 1346 and 4513 and 1339 and 4512) or (1350 and 4513 and 51606 and 4514 and 4512 and 341947 and 1346) or (51606 and 4514 and 1351 and 341947 and 1346 and 4513 and 1339 and 4512) or (479 and 4514 and 4512 and 341947) or (1347 and 51606 and 4514 and 341947 and 1346 and 4513 and 9550 and 1339) or (51606 and 389015) or (479 and 3954) or (51606 and 50617 and 4513 and 3954) or (535 and 481 and 6323 and 51606 and 4512) or (6510 and 535 and 4512 and 51606) or (51606 and 6507 and 4513) or (535 and 4513 and 6323 and 51606 and 9550 and 4514) or (84701 and 6334 and 4513 and 51606 and 9550 and 4514) or (51606 and 6506 and 9550 and 4514) or (481 and 477 and 6338 and 6323 and 479 and 478 and 476) or (535 and 6338 and 6323 and 51606 and 476 and 477 and 481 and 478) or (6331 and 481 and 477 and 6338 and 476 and 478) or (6337 and 535 and 477 and 481 and 6338 and 476 and 478) or (523 and 6340 and 477 and 6338 and 481 and 51606 and 478) or (535 and 6338 and 51606 and 6335 and 6340 and 477 and 6326 and 481 and 478) or (481 and 6340 and 477 and 6338 and 6334 and 479 and 478) or (477 and 51606 and 6531 and 478 and 6329) or (481 and 6338 and 6323 and 483 and 479) or (6337 and 50617 and 6338 and 481 and 483) or (51606 and 5027) or (50617 and 10021) or (1347 and 50617 and 51606 and 4514 and 1346 and 4513 and 1339 and 4512) or (1350 and 50617 and 4513 and 51606 and 4514 and 4512) or (50617 and 4513 and 51606 and 4514 and 4512 and 1351) or (255022 and 50617) or (51606 and 340024 and 50617) or (51606 and 348980 and 50617) or (481 and 477 and 50617 and 6338 and 476 and 478 and 6329) or (528 and 9114 and 50617 and 51606) or (51606 and 4513 and 50617 and 6010) or (6335 and 481 and 6340 and 50617 and 6338 and 6339 and 6326) or (51606 and 50617 and 6548) or (7351 and 50617) or (51606 and 4513 and 9497 and 50617) or (1347 and 50617 and 4513 and 51606 and 9550 and 1346) or (51606 and 285335) or (51606 and 5444) or (6337 and 535 and 6340 and 6338 and 481 and 51606) or (51606 and 6505) or (51606 and 6530) or (51606 and 84679) or (523 and 481 and 6338 and 476 and 478) or (523 and 483 and 6338) or (523 and 9114 and 51606) or (51606 and 9114 and 525 and 127124) or (51606 and 9114 and 526 and 127124) or (528 and 9114 and 535 and 51606) or (1347 and 535 and 4513 and 51606 and 4512) or (535 and 4513 and 51606 and 4512 and 1351) or (535 and 4513 and 51606 and 170712 and 4512) or (51606 and 245973 and 535 and 9114) or (255022 and 535) or (51606 and 535 and 340024) or (535 and 4513 and 3954) or (535 and 481 and 6338 and 6323 and 483) or (51606 and 9114 and 535 and 529) or (51606 and 535 and 4513 and 6010) or (535 and 6340 and 6334 and 6338 and 6339 and 481) or (51606 and 535 and 6548) or (535 and 7351) or (535 and 4513 and 51606 and 4512 and 8671) or (51606 and 9114 and 535 and 9296) or (51606 and 535 and 9497 and 4513) or (51606 and 57030) or (51606 and 340024 and 57393) or (59272 and 340024 and 51606) or (479 and 6010) or (481 and 6340 and 6339 and 6338 and 6323) or (6335 and 535 and 481 and 6338 and 476 and 6326 and 478) or (6335 and 481 and 6338 and 6326 and 483 and 478) or (477 and 50617 and 6338 and 481 and 483 and 478 and 6329) or (535 and 6338 and 51606 and 477 and 6340 and 481 and 478 and 6329) or (6331 and 483 and 6338) or (6331 and 6340 and 6338 and 481 and 51606) or (6334 and 4513 and 8140 and 1327 and 51606) or (481 and 6334 and 6338 and 476 and 478) or (483 and 6334 and 6338) or (51606 and 6531 and 6335 and 477) or (6337 and 6340 and 6339 and 481) or (6507 and 479) or (6531 and 11280 and 477) or (6531 and 479 and 6323) or (523 and 6531) or (6531 and 6326) or (6331 and 6531) or (6531 and 6334) or (6531 and 6337) or (51606 and 6532) or (51606 and 6539) or (51606 and 6547) or (51606 and 6549) or (51606 and 6550) or (51606 and 6553) or (51606 and 6564) or (6568 and 51606) or (51606 and 6569) or (51606 and 6584) or (51606 and 6588) or (51606 and 684) or (51606 and 7350) or (1347 and 8140 and 51606 and 4514 and 341947 and 1346 and 4513 and 1339) or (84701 and 1350 and 4513 and 8140 and 51606 and 4514) or (84701 and 4513 and 8140 and 51606 and 4514 and 1351) or (4513 and 8140 and 51606 and 170712 and 4514) or (51606 and 6323 and 8140 and 481) or (6506 and 8140) or (6510 and 8140) or (4513 and 8140 and 1327 and 51606 and 8671) or (84701 and 8671 and 479) or (479 and 9497) or (1347 and 4513 and 1327 and 51606 and 1339 and 9550 and 1346) or (535 and 1350 and 4513 and 51606 and 9550) or (84701 and 4513 and 51606 and 9550 and 1351) or (51606 and 170712 and 9550 and 4513) or (535 and 481 and 6323 and 51606 and 9550) or (9550 and 9114 and 525) or (6510 and 9550) or (9550 and 8671)) or 26266 or 6556 or 55238 or 6527 or 10050 or 6542 or 125206 or 55117 or 9154 or 83959 or 6575 or 25769 or 80024 or 83884 or 9963 or 201780 or 6536 or 64849 or 440400 or 283652 or 114134 or 6561 or 6534 or 57282 or 54795 or 6509 or 9152 or 140679 or 347051 or 81539 or 9056 or 79751 or 64078 or 55867 or 6524 or 23315 or 10786 or 206358 or 8884 or 91749 or 1497 or 84329 or 9498 or 57084 or 6576 or 142680 or 145389 or 84889 or 10479 or 10246 or 9481 or 345274 or 10991 or 55089 or 55858 or 6533 or 51802 or 123096 or 347741 or 92736 or 9057 or 29850 or 57419 or 133308 or 6540 or 83697 or 285195 or 153201 or 115584 or 7352 or 6546 or 6543 or 6538 or 123041 or 200010 or 6511 or 6574 or 159963 or 284525 or 151258 or 92745 or 54716 or 124565 or 11254 or 146167 or 9187 or 54407 or 9962 or 6535 or 7504 or 284111 or 56301 or 9016 or 54868 or 160728 or 133060 or 9058 or 10568 or 120103 or 150159 or 388662 or 9153 or 285641 or 57835 or 146802 or 8645	Corrected by GPRuler
R_ILEATB0tc	11254	((348980 and 10021) or (1811 and 65010 and 1080) or (6338 and 2561 and 11280 and 6340 and 477 and 481 and 2555 and 478) or (2562 and 6338 and 2554 and 2566 and 11280 and 6340 and 477 and 481 and 478) or (11280 and 478 and 477 and 25932) or (28962 and 11280 and 477 and 6338 and 481 and 478) or (11280 and 481 and 477 and 6338 and 476 and 478) or (11280 and 477 and 6338 and 481 and 483 and 478) or (477 and 11280 and 53405 and 478) or (11280 and 477 and 6338 and 481 and 11337 and 478 and 2566) or (2743 and 477 and 481 and 11337 and 1186 and 478 and 2566) or (6323 and 479 and 2566 and 2743 and 477 and 481 and 11337 and 478) or (6331 and 477 and 6338 and 481 and 11337 and 478 and 2566) or (2743 and 477 and 6334 and 481 and 11337 and 478 and 2566) or (6337 and 2743 and 477 and 481 and 11337 and 478 and 2566) or (23428 and 117531) or (479 and 117531) or (54831 and 1180) or (55107 and 1180) or (1180 and 6329) or (7439 and 1180) or (1181 and 55107) or (2561 and 2743 and 6340 and 477 and 481 and 2555 and 1186 and 478) or (2562 and 2554 and 2566 and 2743 and 6340 and 477 and 481 and 1186 and 478) or (478 and 1186 and 477 and 25932) or (28962 and 2743 and 477 and 481 and 1186 and 478) or (2743 and 481 and 477 and 476 and 1186 and 478) or (2743 and 477 and 481 and 483 and 1186 and 478) or (477 and 1186 and 53405 and 478) or (124935 and 6323) or (124935 and 6334) or (124935 and 65010) or (23155 and 2566) or (23155 and 25932) or (6338 and 6323 and 2562 and 2554 and 479 and 2566 and 6340 and 477 and 481 and 478) or (6338 and 2562 and 2554 and 2566 and 6335 and 6340 and 6339 and 6326 and 481) or (2562 and 6338 and 2554 and 2566 and 6340 and 477 and 481 and 478 and 6329) or (6331 and 2562 and 6338 and 2554 and 2566 and 6340 and 477 and 481 and 478) or (6338 and 2562 and 2554 and 2566 and 6340 and 6334 and 6339 and 481) or (6338 and 2562 and 2554 and 2566 and 6337 and 6340 and 6339 and 481) or (6337 and 2743 and 6340 and 6339 and 481 and 2555 and 2561) or (2556 and 2566 and 2562) or (6323 and 479 and 2561 and 2743 and 6340 and 477 and 481 and 2555 and 478) or (6331 and 6338 and 2561 and 477 and 6340 and 481 and 2555 and 478) or (2562 and 6323 and 479 and 2566 and 2743 and 6340 and 477 and 481 and 2555 and 478) or (54102 and 25932) or (6337 and 478 and 477 and 25932) or (2741 and 2743) or (2743 and 2742) or (8001 and 2743) or (28962 and 481 and 477 and 6338 and 6323 and 479 and 478) or (28962 and 6331 and 477 and 6338 and 481 and 478) or (28962 and 6337 and 477 and 6338 and 481 and 478) or (23428 and 3954) or (479 and 3954) or (481 and 477 and 6338 and 6323 and 479 and 478 and 476) or (6331 and 481 and 477 and 6338 and 476 and 478) or (6337 and 481 and 477 and 6338 and 476 and 478) or (2561 and 2743 and 6335 and 6340 and 477 and 6326 and 481 and 2555 and 478) or (477 and 6531 and 478 and 6329) or (25932 and 479 and 6323) or (481 and 6338 and 6323 and 483 and 479) or (479 and 6521) or (483 and 6337 and 6338 and 481) or (479 and 53405 and 6323) or (6331 and 53405) or (6337 and 53405) or (55107 and 1080) or (7439 and 57101) or (57348 and 23155) or (340024 and 57393) or (348932 and 57393) or (59272 and 340024) or (23428 and 6323) or (6323 and 8501 and 25932) or (2743 and 6335 and 6326 and 481 and 11337 and 478 and 2566) or (6335 and 478 and 6326 and 25932) or (28962 and 6335 and 481 and 6338 and 6326 and 478) or (6335 and 481 and 6338 and 476 and 6326 and 478) or (6335 and 481 and 6338 and 6326 and 483 and 478) or (6335 and 53405 and 6326) or (2743 and 477 and 481 and 11337 and 478 and 2566 and 6329) or (2561 and 2743 and 477 and 6340 and 481 and 2555 and 478 and 6329) or (25932 and 478 and 477 and 6329) or (28962 and 477 and 6338 and 481 and 478 and 6329) or (481 and 477 and 6338 and 476 and 478 and 6329) or (477 and 6338 and 481 and 483 and 478 and 6329) or (53405 and 6329) or (6331 and 25932) or (6331 and 483 and 6338) or (23428 and 6334) or (481 and 6334 and 6339 and 6338 and 6340 and 2555 and 2561) or (8501 and 6334 and 25932) or (28962 and 477 and 6334 and 6338 and 481 and 478) or (481 and 477 and 6334 and 6338 and 476 and 478) or (6334 and 6340 and 6338 and 481 and 479) or (483 and 6334 and 6338) or (6334 and 53405) or (6531 and 6335 and 477) or (477 and 6340 and 6338 and 481 and 1186 and 478 and 2561) or (481 and 6340 and 6339 and 6323) or (6506 and 8501) or (23428 and 6507) or (6507 and 479) or (23428 and 6521) or (6531 and 11280 and 477) or (6531 and 1186 and 477) or (6531 and 479 and 6323) or (6531 and 6326) or (6331 and 6531) or (6531 and 6334) or (6531 and 6337) or (80727 and 23155) or (1080 and 8140) or (481 and 8140 and 6323) or (6334 and 8140) or (6506 and 8140) or (6510 and 8140) or (8140 and 8671) or (124935 and 8671) or (23428 and 8671) or (479 and 8671) or (9497 and 1080) or (23428 and 9497) or (479 and 9497)) or 26266 or 55238 or 6527 or 10050 or 6542 or 125206 or 55117 or 203859 or 1183 or 9154 or 83959 or 6575 or 7350 or 25769 or 80024 or 9963 or 55248 or 201780 or 6536 or 64849 or 1193 or 6549 or 283652 or 57030 or 153129 or 6561 or 6539 or 6534 or 57282 or 6509 or 54795 or 9022 or 9152 or 140679 or 347051 or 81539 or 9056 or 64078 or 255022 or 55867 or 6524 or 219931 or 23315 or 10786 or 206358 or 8884 or 91749 or 1179 or 5027 or 9498 or 57084 or 142680 or 6568 or 145389 or 84889 or 10479 or 10246 or 6522 or 9481 or 6547 or 345274 or 7351 or 10991 or 55089 or 6553 or 6533 or 6508 or 51802 or 1836 or 389015 or 94015 or 9057 or 29850 or 684 or 57419 or 133308 or 6540 or 57468 or 83697 or 285195 or 153201 or 10861 or 115584 or 7352 or 6546 or 11136 or 6543 or 6538 or 123041 or 200010 or 6511 or 6574 or 159963 or 6550 or 1192 or 284525 or 151258 or 92745 or 6584 or 6588 or 54716 or 124565 or 6532 or 11254 or 146167 or 9187 or 5172 or 54407 or 9962 or 6535 or 1364 or 7504 or 22802 or 338440 or 284111 or 56301 or 6548 or 6569 or 9016 or 54868 or 160728 or 63982 or 9058 or 6505 or 115111 or 10568 or 84679 or 120103 or 5444 or 388662 or 9153 or 6530 or 285641 or 57835 or 285335 or 8645	Corrected by GPRuler
R_LEUATB0tc	11254	((348980 and 10021) or (1811 and 65010 and 1080) or (6338 and 2561 and 11280 and 6340 and 477 and 481 and 2555 and 478) or (2562 and 6338 and 2554 and 2566 and 11280 and 6340 and 477 and 481 and 478) or (11280 and 478 and 477 and 25932) or (28962 and 11280 and 477 and 6338 and 481 and 478) or (11280 and 481 and 477 and 6338 and 476 and 478) or (11280 and 477 and 6338 and 481 and 483 and 478) or (477 and 11280 and 53405 and 478) or (11280 and 477 and 6338 and 481 and 11337 and 478 and 2566) or (2743 and 477 and 481 and 11337 and 1186 and 478 and 2566) or (6323 and 479 and 2566 and 2743 and 477 and 481 and 11337 and 478) or (6331 and 477 and 6338 and 481 and 11337 and 478 and 2566) or (2743 and 477 and 6334 and 481 and 11337 and 478 and 2566) or (6337 and 2743 and 477 and 481 and 11337 and 478 and 2566) or (23428 and 117531) or (479 and 117531) or (54831 and 1180) or (55107 and 1180) or (1180 and 6329) or (7439 and 1180) or (1181 and 55107) or (2561 and 2743 and 6340 and 477 and 481 and 2555 and 1186 and 478) or (2562 and 2554 and 2566 and 2743 and 6340 and 477 and 481 and 1186 and 478) or (478 and 1186 and 477 and 25932) or (28962 and 2743 and 477 and 481 and 1186 and 478) or (2743 and 481 and 477 and 476 and 1186 and 478) or (2743 and 477 and 481 and 483 and 1186 and 478) or (477 and 1186 and 53405 and 478) or (124935 and 6323) or (124935 and 6334) or (124935 and 65010) or (23155 and 2566) or (23155 and 25932) or (6338 and 6323 and 2562 and 2554 and 479 and 2566 and 6340 and 477 and 481 and 478) or (6338 and 2562 and 2554 and 2566 and 6335 and 6340 and 6339 and 6326 and 481) or (2562 and 6338 and 2554 and 2566 and 6340 and 477 and 481 and 478 and 6329) or (6331 and 2562 and 6338 and 2554 and 2566 and 6340 and 477 and 481 and 478) or (6338 and 2562 and 2554 and 2566 and 6340 and 6334 and 6339 and 481) or (6338 and 2562 and 2554 and 2566 and 6337 and 6340 and 6339 and 481) or (6337 and 2743 and 6340 and 6339 and 481 and 2555 and 2561) or (2556 and 2566 and 2562) or (6323 and 479 and 2561 and 2743 and 6340 and 477 and 481 and 2555 and 478) or (6331 and 6338 and 2561 and 477 and 6340 and 481 and 2555 and 478) or (2562 and 6323 and 479 and 2566 and 2743 and 6340 and 477 and 481 and 2555 and 478) or (54102 and 25932) or (6337 and 478 and 477 and 25932) or (2741 and 2743) or (2743 and 2742) or (8001 and 2743) or (28962 and 481 and 477 and 6338 and 6323 and 479 and 478) or (28962 and 6331 and 477 and 6338 and 481 and 478) or (28962 and 6337 and 477 and 6338 and 481 and 478) or (23428 and 3954) or (479 and 3954) or (481 and 477 and 6338 and 6323 and 479 and 478 and 476) or (6331 and 481 and 477 and 6338 and 476 and 478) or (6337 and 481 and 477 and 6338 and 476 and 478) or (2561 and 2743 and 6335 and 6340 and 477 and 6326 and 481 and 2555 and 478) or (477 and 6531 and 478 and 6329) or (25932 and 479 and 6323) or (481 and 6338 and 6323 and 483 and 479) or (479 and 6521) or (483 and 6337 and 6338 and 481) or (479 and 53405 and 6323) or (6331 and 53405) or (6337 and 53405) or (55107 and 1080) or (7439 and 57101) or (57348 and 23155) or (340024 and 57393) or (59272 and 340024) or (23428 and 6323) or (6323 and 8501 and 25932) or (2743 and 6335 and 6326 and 481 and 11337 and 478 and 2566) or (6335 and 478 and 6326 and 25932) or (28962 and 6335 and 481 and 6338 and 6326 and 478) or (6335 and 481 and 6338 and 476 and 6326 and 478) or (6335 and 481 and 6338 and 6326 and 483 and 478) or (6335 and 53405 and 6326) or (2743 and 477 and 481 and 11337 and 478 and 2566 and 6329) or (2561 and 2743 and 477 and 6340 and 481 and 2555 and 478 and 6329) or (25932 and 478 and 477 and 6329) or (28962 and 477 and 6338 and 481 and 478 and 6329) or (481 and 477 and 6338 and 476 and 478 and 6329) or (477 and 6338 and 481 and 483 and 478 and 6329) or (53405 and 6329) or (6331 and 25932) or (6331 and 483 and 6338) or (23428 and 6334) or (481 and 6334 and 6339 and 6338 and 6340 and 2555 and 2561) or (8501 and 6334 and 25932) or (28962 and 477 and 6334 and 6338 and 481 and 478) or (481 and 477 and 6334 and 6338 and 476 and 478) or (6334 and 6340 and 6338 and 481 and 479) or (483 and 6334 and 6338) or (6334 and 53405) or (6531 and 6335 and 477) or (477 and 6340 and 6338 and 481 and 1186 and 478 and 2561) or (481 and 6340 and 6339 and 6323) or (6506 and 8501) or (23428 and 6507) or (6507 and 479) or (23428 and 6521) or (6531 and 11280 and 477) or (6531 and 1186 and 477) or (6531 and 479 and 6323) or (6531 and 6326) or (6331 and 6531) or (6531 and 6334) or (6531 and 6337) or (80727 and 23155) or (1080 and 8140) or (481 and 8140 and 6323) or (6334 and 8140) or (6506 and 8140) or (6510 and 8140) or (8140 and 8671) or (124935 and 8671) or (23428 and 8671) or (479 and 8671) or (9497 and 1080) or (23428 and 9497) or (479 and 9497)) or 26266 or 55238 or 6527 or 10050 or 6542 or 125206 or 55117 or 203859 or 1183 or 9154 or 83959 or 6575 or 7350 or 25769 or 80024 or 9963 or 55248 or 201780 or 6536 or 64849 or 1193 or 6549 or 283652 or 57030 or 153129 or 6561 or 6539 or 6534 or 57282 or 6509 or 54795 or 9022 or 9152 or 140679 or 347051 or 81539 or 9056 or 64078 or 255022 or 55867 or 6524 or 219931 or 23315 or 10786 or 206358 or 8884 or 91749 or 1179 or 5027 or 9498 or 57084 or 142680 or 6568 or 145389 or 84889 or 10479 or 10246 or 6522 or 9481 or 6547 or 345274 or 7351 or 10991 or 55089 or 6553 or 6533 or 6508 or 51802 or 1836 or 389015 or 94015 or 9057 or 29850 or 684 or 57419 or 133308 or 6540 or 57468 or 83697 or 285195 or 153201 or 10861 or 115584 or 7352 or 6546 or 11136 or 6543 or 6538 or 123041 or 200010 or 6511 or 6574 or 159963 or 6550 or 1192 or 284525 or 151258 or 92745 or 6584 or 6588 or 54716 or 124565 or 6532 or 11254 or 146167 or 9187 or 5172 or 54407 or 9962 or 6535 or 1364 or 7504 or 22802 or 338440 or 284111 or 56301 or 6548 or 6569 or 9016 or 54868 or 160728 or 63982 or 9058 or 6505 or 115111 or 10568 or 84679 or 120103 or 5444 or 388662 or 9153 or 6530 or 285641 or 57835 or 285335 or 8645	Corrected by GPRuler
R_LEUGLYPEPT1tc	6564	((51606 and 1183) or (51606 and 121260) or (1347 and 3119 and 1327 and 127124 and 51606 and 1346 and 4513 and 3117 and 1339) or (3119 and 127124 and 51606 and 1351 and 1346 and 84701 and 4513 and 3117 and 1339) or (3119 and 50617 and 4513 and 127124 and 51606 and 170712 and 3117) or (50617 and 127124 and 51606 and 245973 and 9114) or (50617 and 127124 and 51606 and 9114 and 529) or (3119 and 50617 and 127124 and 51606 and 3117 and 5663) or (50617 and 127124 and 51606 and 9114 and 9296) or (3119 and 535 and 127124 and 51606 and 1346 and 1350 and 4513 and 3117 and 1339) or (1347 and 535 and 127124 and 51606 and 1346 and 4513 and 1339 and 4512) or (1347 and 3119 and 84701 and 4513 and 51606 and 3117 and 4514) or (3119 and 1327 and 51606 and 4514 and 1346 and 1350 and 4513 and 3117) or (84701 and 1350 and 4513 and 127124 and 51606 and 4512 and 1346) or (3119 and 1327 and 51606 and 4514 and 1351 and 1346 and 4513 and 3117 and 1339) or (51606 and 177) or (51606 and 253512) or (3119 and 535 and 3105 and 51606 and 6892 and 3117) or (51606 and 3117 and 972 and 3119) or (1347 and 3119 and 127124 and 51606 and 341947 and 1346 and 4513 and 3117 and 1339) or (3119 and 51606 and 4514 and 341947 and 1346 and 1350 and 4513 and 3117) or (3119 and 51606 and 4514 and 1351 and 341947 and 1346 and 4513 and 3117 and 1339) or (1347 and 4513 and 51606 and 4514 and 4512 and 341947 and 1346) or (1347 and 51606 and 4514 and 341947 and 1346 and 4513 and 9550 and 1339) or (51606 and 389015) or (1347 and 4513 and 1327 and 51606 and 4514 and 4512 and 1346) or (84701 and 4513 and 51606 and 4514 and 4512 and 1351) or (535 and 4513 and 51606 and 170712 and 4514 and 4512) or (3105 and 535 and 4512 and 6892) or (4512 and 535 and 51606 and 4514 and 5663) or (1347 and 3119 and 50617 and 51606 and 4514 and 1346 and 4513 and 3117 and 1339) or (3119 and 1350 and 50617 and 4513 and 51606 and 3117 and 4514) or (3119 and 50617 and 4513 and 51606 and 3117 and 4514 and 1351) or (50617 and 4513 and 51606 and 4514 and 4512) or (528 and 9114 and 50617 and 51606) or (567 and 50617 and 4513 and 51606 and 3117) or (51606 and 4513 and 50617 and 6010) or (51606 and 50617 and 6548) or (51606 and 6892 and 9550 and 50617) or (7351 and 50617) or (51606 and 25825) or (51606 and 285335) or (51606 and 84679) or (523 and 3119 and 51606) or (523 and 9114 and 51606) or (51606 and 5243) or (51606 and 9114 and 525 and 127124) or (51606 and 9114 and 526 and 127124) or (528 and 9114 and 535 and 51606) or (3119 and 535 and 4513 and 51606 and 3117 and 1351) or (51606 and 245973 and 535 and 9114) or (51606 and 9114 and 535 and 529) or (51606 and 535 and 4513 and 6010) or (51606 and 535 and 6548) or (535 and 7351) or (51606 and 9114 and 535 and 9296) or (567 and 4513 and 1327 and 51606 and 3117) or (3117 and 3105 and 535 and 567) or (523 and 567) or (51606 and 84701 and 567) or (51606 and 6382) or (51606 and 6549) or (51606 and 6550) or (51606 and 6553) or (51606 and 6564) or (6565 and 51606) or (51606 and 684) or (3105 and 6890) or (51606 and 6891 and 6890) or (51606 and 7350) or (1347 and 4513 and 1327 and 51606 and 1339 and 9550 and 1346) or (535 and 1350 and 4513 and 51606 and 9550) or (84701 and 4513 and 51606 and 9550 and 1351) or (535 and 4513 and 51606 and 170712 and 9550) or (3105 and 9550 and 535 and 6892) or (9550 and 9114 and 525) or (9550 and 5663)) or 6556 or 79751 or 10269 or 23457 or 206358 or 347741 or 92736 or 83959 or 1497 or 84329 or 133308 or 9016 or 6576 or 133060 or 83884 or 285195 or 153201 or 440400 or 10479 or 7352 or 9481 or 120103 or 114134 or 150159 or 5225 or 284525 or 10991 or 55858 or 6582 or 285641 or 146802 or 140679	Corrected by GPRuler
R_LEULEUPEPT1tc	6564	((51606 and 1183) or (51606 and 121260) or (1347 and 3119 and 1327 and 127124 and 51606 and 1346 and 4513 and 3117 and 1339) or (3119 and 127124 and 51606 and 1351 and 1346 and 84701 and 4513 and 3117 and 1339) or (3119 and 50617 and 4513 and 127124 and 51606 and 170712 and 3117) or (50617 and 127124 and 51606 and 245973 and 9114) or (50617 and 127124 and 51606 and 9114 and 529) or (3119 and 50617 and 127124 and 51606 and 3117 and 5663) or (50617 and 127124 and 51606 and 9114 and 9296) or (3119 and 535 and 127124 and 51606 and 1346 and 1350 and 4513 and 3117 and 1339) or (1347 and 535 and 127124 and 51606 and 1346 and 4513 and 1339 and 4512) or (1347 and 3119 and 84701 and 4513 and 51606 and 3117 and 4514) or (3119 and 1327 and 51606 and 4514 and 1346 and 1350 and 4513 and 3117) or (84701 and 1350 and 4513 and 127124 and 51606 and 4512 and 1346) or (3119 and 1327 and 51606 and 4514 and 1351 and 1346 and 4513 and 3117 and 1339) or (51606 and 177) or (51606 and 253512) or (3119 and 535 and 3105 and 51606 and 6892 and 3117) or (51606 and 3117 and 972 and 3119) or (1347 and 3119 and 127124 and 51606 and 341947 and 1346 and 4513 and 3117 and 1339) or (3119 and 51606 and 4514 and 341947 and 1346 and 1350 and 4513 and 3117) or (3119 and 51606 and 4514 and 1351 and 341947 and 1346 and 4513 and 3117 and 1339) or (1347 and 4513 and 51606 and 4514 and 4512 and 341947 and 1346) or (1347 and 51606 and 4514 and 341947 and 1346 and 4513 and 9550 and 1339) or (51606 and 389015) or (1347 and 4513 and 1327 and 51606 and 4514 and 4512 and 1346) or (84701 and 4513 and 51606 and 4514 and 4512 and 1351) or (535 and 4513 and 51606 and 170712 and 4514 and 4512) or (3105 and 535 and 4512 and 6892) or (4512 and 535 and 51606 and 4514 and 5663) or (1347 and 3119 and 50617 and 51606 and 4514 and 1346 and 4513 and 3117 and 1339) or (3119 and 1350 and 50617 and 4513 and 51606 and 3117 and 4514) or (3119 and 50617 and 4513 and 51606 and 3117 and 4514 and 1351) or (50617 and 4513 and 51606 and 4514 and 4512) or (528 and 9114 and 50617 and 51606) or (567 and 50617 and 4513 and 51606 and 3117) or (51606 and 4513 and 50617 and 6010) or (51606 and 50617 and 6548) or (51606 and 6892 and 9550 and 50617) or (7351 and 50617) or (51606 and 25825) or (51606 and 285335) or (51606 and 84679) or (523 and 3119 and 51606) or (523 and 9114 and 51606) or (51606 and 5243) or (51606 and 9114 and 525 and 127124) or (51606 and 9114 and 526 and 127124) or (528 and 9114 and 535 and 51606) or (3119 and 535 and 4513 and 51606 and 3117 and 1351) or (51606 and 245973 and 535 and 9114) or (51606 and 9114 and 535 and 529) or (51606 and 535 and 4513 and 6010) or (51606 and 535 and 6548) or (535 and 7351) or (51606 and 9114 and 535 and 9296) or (567 and 4513 and 1327 and 51606 and 3117) or (3117 and 3105 and 535 and 567) or (523 and 567) or (51606 and 84701 and 567) or (51606 and 6382) or (51606 and 6549) or (51606 and 6550) or (51606 and 6553) or (51606 and 6564) or (6565 and 51606) or (51606 and 684) or (3105 and 6890) or (51606 and 6891 and 6890) or (51606 and 7350) or (1347 and 4513 and 1327 and 51606 and 1339 and 9550 and 1346) or (535 and 1350 and 4513 and 51606 and 9550) or (84701 and 4513 and 51606 and 9550 and 1351) or (535 and 4513 and 51606 and 170712 and 9550) or (3105 and 9550 and 535 and 6892) or (9550 and 9114 and 525) or (9550 and 5663)) or 6556 or 79751 or 10269 or 23457 or 206358 or 347741 or 92736 or 83959 or 1497 or 84329 or 133308 or 9016 or 6576 or 133060 or 83884 or 285195 or 153201 or 440400 or 10479 or 7352 or 9481 or 120103 or 114134 or 150159 or 5225 or 284525 or 10991 or 55858 or 6582 or 285641 or 146802 or 140679	Corrected by GPRuler
R_LYSATB0tc	11254	((348980 and 10021) or (1811 and 65010 and 1080) or (6338 and 2561 and 11280 and 6340 and 477 and 481 and 2555 and 478) or (2562 and 6338 and 2554 and 2566 and 11280 and 6340 and 477 and 481 and 478) or (11280 and 478 and 477 and 25932) or (28962 and 11280 and 477 and 6338 and 481 and 478) or (11280 and 481 and 477 and 6338 and 476 and 478) or (11280 and 477 and 6338 and 481 and 483 and 478) or (477 and 11280 and 53405 and 478) or (11280 and 477 and 6338 and 481 and 11337 and 478 and 2566) or (2743 and 477 and 481 and 11337 and 1186 and 478 and 2566) or (6323 and 479 and 2566 and 2743 and 477 and 481 and 11337 and 478) or (6331 and 477 and 6338 and 481 and 11337 and 478 and 2566) or (2743 and 477 and 6334 and 481 and 11337 and 478 and 2566) or (6337 and 2743 and 477 and 481 and 11337 and 478 and 2566) or (479 and 117531) or (54831 and 1180) or (55107 and 1180) or (1180 and 6329) or (7439 and 1180) or (1181 and 55107) or (2561 and 2743 and 6340 and 477 and 481 and 2555 and 1186 and 478) or (2562 and 2554 and 2566 and 2743 and 6340 and 477 and 481 and 1186 and 478) or (478 and 1186 and 477 and 25932) or (28962 and 2743 and 477 and 481 and 1186 and 478) or (2743 and 481 and 477 and 476 and 1186 and 478) or (2743 and 477 and 481 and 483 and 1186 and 478) or (477 and 1186 and 53405 and 478) or (23155 and 2566) or (23155 and 25932) or (6338 and 6323 and 2562 and 2554 and 479 and 2566 and 6340 and 477 and 481 and 478) or (6338 and 2562 and 2554 and 2566 and 6335 and 6340 and 6339 and 6326 and 481) or (2562 and 6338 and 2554 and 2566 and 6340 and 477 and 481 and 478 and 6329) or (6331 and 2562 and 6338 and 2554 and 2566 and 6340 and 477 and 481 and 478) or (6338 and 2562 and 2554 and 2566 and 6340 and 6334 and 6339 and 481) or (6338 and 2562 and 2554 and 2566 and 6337 and 6340 and 6339 and 481) or (6337 and 2743 and 6340 and 6339 and 481 and 2555 and 2561) or (2556 and 2566 and 2562) or (6323 and 479 and 2561 and 2743 and 6340 and 477 and 481 and 2555 and 478) or (6331 and 6338 and 2561 and 477 and 6340 and 481 and 2555 and 478) or (2562 and 6323 and 479 and 2566 and 2743 and 6340 and 477 and 481 and 2555 and 478) or (54102 and 25932) or (6337 and 478 and 477 and 25932) or (2741 and 2743) or (2743 and 2742) or (8001 and 2743) or (28962 and 481 and 477 and 6338 and 6323 and 479 and 478) or (28962 and 6331 and 477 and 6338 and 481 and 478) or (28962 and 6337 and 477 and 6338 and 481 and 478) or (479 and 3954) or (481 and 477 and 6338 and 6323 and 479 and 478 and 476) or (6331 and 481 and 477 and 6338 and 476 and 478) or (6337 and 481 and 477 and 6338 and 476 and 478) or (2561 and 2743 and 6335 and 6340 and 477 and 6326 and 481 and 2555 and 478) or (477 and 6531 and 478 and 6329) or (25932 and 479 and 6323) or (481 and 6338 and 6323 and 483 and 479) or (479 and 6521) or (483 and 6337 and 6338 and 481) or (479 and 53405 and 6323) or (6331 and 53405) or (6337 and 53405) or (55107 and 1080) or (7439 and 57101) or (57348 and 23155) or (340024 and 57393) or (348932 and 57393) or (59272 and 340024) or (2743 and 6335 and 6326 and 481 and 11337 and 478 and 2566) or (6335 and 478 and 6326 and 25932) or (28962 and 6335 and 481 and 6338 and 6326 and 478) or (6335 and 481 and 6338 and 476 and 6326 and 478) or (6335 and 481 and 6338 and 6326 and 483 and 478) or (6335 and 53405 and 6326) or (2743 and 477 and 481 and 11337 and 478 and 2566 and 6329) or (2561 and 2743 and 477 and 6340 and 481 and 2555 and 478 and 6329) or (25932 and 478 and 477 and 6329) or (28962 and 477 and 6338 and 481 and 478 and 6329) or (481 and 477 and 6338 and 476 and 478 and 6329) or (477 and 6338 and 481 and 483 and 478 and 6329) or (53405 and 6329) or (6331 and 25932) or (6331 and 483 and 6338) or (481 and 6334 and 6339 and 6338 and 6340 and 2555 and 2561) or (6334 and 25932) or (28962 and 477 and 6334 and 6338 and 481 and 478) or (481 and 477 and 6334 and 6338 and 476 and 478) or (6334 and 6340 and 6338 and 481 and 479) or (483 and 6334 and 6338) or (6334 and 53405) or (6531 and 6335 and 477) or (477 and 6340 and 6338 and 481 and 1186 and 478 and 2561) or (481 and 6340 and 6339 and 6323) or (6507 and 479) or (6531 and 11280 and 477) or (6531 and 1186 and 477) or (6531 and 479 and 6323) or (6531 and 6326) or (6331 and 6531) or (6531 and 6334) or (6531 and 6337) or (80727 and 23155) or (1080 and 8140) or (481 and 8140 and 6323) or (6334 and 8140) or (6506 and 8140) or (6510 and 8140) or (8140 and 8671) or (479 and 8671) or (9497 and 1080) or (479 and 9497)) or 26266 or 55238 or 6527 or 10050 or 6542 or 125206 or 55117 or 203859 or 1183 or 9154 or 83959 or 6575 or 7350 or 25769 or 80024 or 83884 or 9963 or 55248 or 201780 or 6536 or 64849 or 1193 or 6549 or 283652 or 57030 or 153129 or 6561 or 6539 or 6534 or 57282 or 6509 or 54795 or 9022 or 9152 or 140679 or 347051 or 81539 or 9056 or 64078 or 255022 or 55867 or 6524 or 219931 or 23315 or 10786 or 206358 or 8884 or 91749 or 1179 or 5027 or 9498 or 57084 or 142680 or 6568 or 145389 or 84889 or 10479 or 10246 or 6522 or 9481 or 6547 or 54896 or 345274 or 7351 or 10991 or 55089 or 6553 or 6541 or 6533 or 6508 or 51802 or 1836 or 389015 or 94015 or 9057 or 29850 or 684 or 57419 or 133308 or 6540 or 57468 or 83697 or 285195 or 153201 or 10861 or 115584 or 7352 or 6546 or 11136 or 6543 or 6538 or 123041 or 200010 or 6511 or 6574 or 159963 or 6550 or 1192 or 284525 or 151258 or 92745 or 6584 or 6588 or 54716 or 124565 or 6532 or 11254 or 146167 or 9187 or 5172 or 54407 or 9962 or 6535 or 1364 or 7504 or 22802 or 338440 or 284111 or 56301 or 6548 or 6569 or 9016 or 54868 or 160728 or 63982 or 9058 or 6505 or 115111 or 10568 or 84679 or 120103 or 5444 or 388662 or 9153 or 6530 or 285641 or 57835 or 285335 or 8645	Corrected by GPRuler
R_METATB0tc	11254	((348980 and 10021) or (1811 and 65010 and 1080) or (6338 and 2561 and 11280 and 6340 and 477 and 481 and 2555 and 478) or (2562 and 6338 and 2554 and 2566 and 11280 and 6340 and 477 and 481 and 478) or (11280 and 478 and 477 and 25932) or (28962 and 11280 and 477 and 6338 and 481 and 478) or (11280 and 481 and 477 and 6338 and 476 and 478) or (11280 and 477 and 6338 and 481 and 483 and 478) or (477 and 11280 and 53405 and 478) or (11280 and 477 and 6338 and 481 and 11337 and 478 and 2566) or (2743 and 477 and 481 and 11337 and 1186 and 478 and 2566) or (6323 and 479 and 2566 and 2743 and 477 and 481 and 11337 and 478) or (6331 and 477 and 6338 and 481 and 11337 and 478 and 2566) or (2743 and 477 and 6334 and 481 and 11337 and 478 and 2566) or (6337 and 2743 and 477 and 481 and 11337 and 478 and 2566) or (23428 and 117531) or (479 and 117531) or (54831 and 1180) or (55107 and 1180) or (1180 and 6329) or (7439 and 1180) or (1181 and 55107) or (2561 and 2743 and 6340 and 477 and 481 and 2555 and 1186 and 478) or (2562 and 2554 and 2566 and 2743 and 6340 and 477 and 481 and 1186 and 478) or (478 and 1186 and 477 and 25932) or (28962 and 2743 and 477 and 481 and 1186 and 478) or (2743 and 481 and 477 and 476 and 1186 and 478) or (2743 and 477 and 481 and 483 and 1186 and 478) or (477 and 1186 and 53405 and 478) or (23155 and 2566) or (23155 and 25932) or (6338 and 6323 and 2562 and 2554 and 479 and 2566 and 6340 and 477 and 481 and 478) or (6338 and 2562 and 2554 and 2566 and 6335 and 6340 and 6339 and 6326 and 481) or (2562 and 6338 and 2554 and 2566 and 6340 and 477 and 481 and 478 and 6329) or (6331 and 2562 and 6338 and 2554 and 2566 and 6340 and 477 and 481 and 478) or (6338 and 2562 and 2554 and 2566 and 6340 and 6334 and 6339 and 481) or (6338 and 2562 and 2554 and 2566 and 6337 and 6340 and 6339 and 481) or (6337 and 2743 and 6340 and 6339 and 481 and 2555 and 2561) or (2556 and 2566 and 2562) or (6323 and 479 and 2561 and 2743 and 6340 and 477 and 481 and 2555 and 478) or (6331 and 6338 and 2561 and 477 and 6340 and 481 and 2555 and 478) or (2562 and 6323 and 479 and 2566 and 2743 and 6340 and 477 and 481 and 2555 and 478) or (54102 and 25932) or (6337 and 478 and 477 and 25932) or (2741 and 2743) or (2743 and 2742) or (8001 and 2743) or (28962 and 481 and 477 and 6338 and 6323 and 479 and 478) or (28962 and 6331 and 477 and 6338 and 481 and 478) or (28962 and 6337 and 477 and 6338 and 481 and 478) or (23428 and 3954) or (479 and 3954) or (481 and 477 and 6338 and 6323 and 479 and 478 and 476) or (6331 and 481 and 477 and 6338 and 476 and 478) or (6337 and 481 and 477 and 6338 and 476 and 478) or (2561 and 2743 and 6335 and 6340 and 477 and 6326 and 481 and 2555 and 478) or (477 and 6531 and 478 and 6329) or (25932 and 479 and 6323) or (481 and 6338 and 6323 and 483 and 479) or (479 and 6521) or (483 and 6337 and 6338 and 481) or (479 and 53405 and 6323) or (6331 and 53405) or (6337 and 53405) or (55107 and 1080) or (7439 and 57101) or (57348 and 23155) or (340024 and 57393) or (59272 and 340024) or (23428 and 6323) or (2743 and 6335 and 6326 and 481 and 11337 and 478 and 2566) or (6335 and 478 and 6326 and 25932) or (28962 and 6335 and 481 and 6338 and 6326 and 478) or (6335 and 481 and 6338 and 476 and 6326 and 478) or (6335 and 481 and 6338 and 6326 and 483 and 478) or (6335 and 53405 and 6326) or (2743 and 477 and 481 and 11337 and 478 and 2566 and 6329) or (2561 and 2743 and 477 and 6340 and 481 and 2555 and 478 and 6329) or (25932 and 478 and 477 and 6329) or (28962 and 477 and 6338 and 481 and 478 and 6329) or (481 and 477 and 6338 and 476 and 478 and 6329) or (477 and 6338 and 481 and 483 and 478 and 6329) or (53405 and 6329) or (6331 and 25932) or (6331 and 483 and 6338) or (23428 and 6334) or (481 and 6334 and 6339 and 6338 and 6340 and 2555 and 2561) or (6334 and 25932) or (28962 and 477 and 6334 and 6338 and 481 and 478) or (481 and 477 and 6334 and 6338 and 476 and 478) or (6334 and 6340 and 6338 and 481 and 479) or (483 and 6334 and 6338) or (6334 and 53405) or (6531 and 6335 and 477) or (477 and 6340 and 6338 and 481 and 1186 and 478 and 2561) or (481 and 6340 and 6339 and 6323) or (23428 and 6507) or (6507 and 479) or (23428 and 6521) or (6531 and 11280 and 477) or (6531 and 1186 and 477) or (6531 and 479 and 6323) or (6531 and 6326) or (6331 and 6531) or (6531 and 6334) or (6531 and 6337) or (80727 and 23155) or (1080 and 8140) or (481 and 8140 and 6323) or (6334 and 8140) or (6506 and 8140) or (6510 and 8140) or (8140 and 8671) or (23428 and 8671) or (479 and 8671) or (9497 and 1080) or (23428 and 9497) or (479 and 9497)) or 26266 or 55238 or 6527 or 10050 or 6542 or 125206 or 55117 or 203859 or 1183 or 9154 or 83959 or 6575 or 7350 or 25769 or 80024 or 9963 or 55248 or 201780 or 6536 or 64849 or 1193 or 6549 or 283652 or 57030 or 153129 or 6561 or 6539 or 6534 or 57282 or 6509 or 54795 or 9022 or 9152 or 140679 or 347051 or 81539 or 9056 or 64078 or 255022 or 55867 or 6524 or 219931 or 23315 or 10786 or 206358 or 8884 or 91749 or 1179 or 5027 or 9498 or 57084 or 142680 or 6568 or 145389 or 84889 or 10479 or 10246 or 6522 or 9481 or 6547 or 345274 or 7351 or 10991 or 55089 or 6553 or 6533 or 6508 or 51802 or 1836 or 389015 or 94015 or 9057 or 29850 or 684 or 57419 or 133308 or 6540 or 57468 or 83697 or 285195 or 153201 or 10861 or 115584 or 7352 or 6546 or 11136 or 6543 or 6538 or 123041 or 200010 or 6511 or 6574 or 159963 or 6550 or 1192 or 284525 or 151258 or 92745 or 6584 or 6588 or 54716 or 124565 or 6532 or 11254 or 146167 or 9187 or 5172 or 54407 or 9962 or 6535 or 1364 or 7504 or 22802 or 338440 or 284111 or 56301 or 6548 or 6569 or 9016 or 54868 or 160728 or 63982 or 9058 or 6505 or 115111 or 10568 or 84679 or 120103 or 5444 or 388662 or 9153 or 6530 or 285641 or 57835 or 285335 or 8645	Corrected by GPRuler
R_MTHFTe		64849 or 284111 or 9016 or 9058 or 253512	Corrected by GPRuler
R_NACDe		162515 or 387601 or 151473 or 6566 or 387700 or 220963 or 201232 or 387775 or 9390 or 9122 or 9121 or 9120 or 9194 or 159963 or 9123	Corrected by GPRuler
R_NACHORCTL3le	9390	((51606 and 1183) or (1347 and 1327 and 51606 and 127124 and 1346 and 4513 and 1339 and 4512) or (50617 and 127124 and 51606 and 245973 and 9114) or (51606 and 9114 and 526 and 127124) or (1347 and 1327 and 51606 and 4514 and 1346 and 4513 and 9550 and 1339) or (1347 and 51606 and 4514 and 341947 and 1346 and 4513 and 1339 and 4512) or (1347 and 50617 and 51606 and 4514 and 1346 and 4513 and 1339 and 9550) or (1347 and 535 and 51606 and 4514 and 1346 and 4513 and 1339 and 9550) or (1347 and 51606 and 4514 and 1346 and 84701 and 4513 and 1339 and 9550) or (127124 and 51606 and 341947 and 1346 and 1350 and 4513 and 1339 and 4512) or (1350 and 4513 and 1327 and 51606 and 1339 and 4512 and 1346) or (50617 and 51606 and 4514 and 1346 and 1350 and 4513 and 1339 and 9550) or (84701 and 1350 and 4513 and 51606 and 9550 and 1339 and 1346) or (127124 and 51606 and 341947 and 1351 and 1346 and 4513 and 1339 and 4512) or (4513 and 1327 and 51606 and 1339 and 4512 and 1351 and 1346) or (50617 and 51606 and 4514 and 1351 and 1346 and 4513 and 1339 and 9550) or (84701 and 4513 and 51606 and 9550 and 1339 and 1351 and 1346) or (162515 and 4513 and 51606) or (50617 and 4513 and 127124 and 51606 and 170712 and 4512) or (50617 and 4513 and 51606 and 9550 and 170712 and 4514) or (51606 and 253512) or (4513 and 51606 and 1339 and 9550 and 4514 and 341947 and 1346) or (387700 and 4513 and 51606) or (51606 and 389015) or (51606 and 50617 and 4513 and 6010) or (51606 and 4513 and 6566) or (51606 and 4513 and 9194) or (528 and 9114 and 50617 and 51606) or (7351 and 50617) or (51606 and 285335) or (51606 and 6549) or (51606 and 6550) or (51606 and 6553) or (51606 and 6564) or (51606 and 84679) or (523 and 9114 and 51606) or (51606 and 9114 and 525 and 127124) or (9114 and 9550 and 525) or (50617 and 127124 and 51606 and 9114 and 529) or (535 and 4513 and 127124 and 51606 and 1339 and 4512 and 1346) or (535 and 1350 and 4513 and 51606 and 4512) or (535 and 4513 and 51606 and 4512 and 1351) or (535 and 4513 and 51606 and 170712 and 4512) or (51606 and 245973 and 535 and 9114) or (528 and 9114 and 535) or (9114 and 535 and 529) or (535 and 6010) or (51606 and 535 and 6548) or (535 and 7351) or (51606 and 9114 and 535 and 9296) or (51606 and 50617 and 6548) or (51606 and 684) or (51606 and 7350) or (84701 and 127124 and 51606 and 1339 and 4512 and 1346) or (50617 and 127124 and 51606 and 9114 and 9296)) or 6556 or 79751 or 206358 or 347741 or 92736 or 387601 or 83959 or 1497 or 84329 or 9016 or 201232 or 133308 or 6576 or 133060 or 83884 or 9122 or 285195 or 153201 or 9123 or 440400 or 151473 or 7352 or 387775 or 10479 or 9390 or 9481 or 9121 or 120103 or 114134 or 150159 or 159963 or 284525 or 220963 or 10991 or 55858 or 285641 or 9120 or 146802 or 140679	Corrected by GPRuler
R_OLEICFATPtc	10999	10999 or 2182 or 11000 or 2180 or 28965 or 51703 or 81616 or 116285 or 23305 or 11001 or 23205 or 2181	Corrected by GPRuler
R_PALFATPtc	10999	10999 or 2182 or 11000 or 2180 or 51703 or 81616 or 116285 or 23305 or 11001 or 23205 or 2181	Corrected by GPRuler
R_PCHOLHSTDe		57194 or 64241 or 5244 or 56910 or 64240	Corrected by GPRuler
R_PEHSFABPe	2168	(24)	Corrected by GPRuler
R_PHEATB0tc	11254	((348980 and 10021) or (1811 and 65010 and 1080) or (6338 and 2561 and 11280 and 6340 and 477 and 481 and 2555 and 478) or (2562 and 6338 and 2554 and 2566 and 11280 and 6340 and 477 and 481 and 478) or (11280 and 478 and 477 and 25932) or (28962 and 11280 and 477 and 6338 and 481 and 478) or (11280 and 481 and 477 and 6338 and 476 and 478) or (11280 and 477 and 6338 and 481 and 483 and 478) or (477 and 11280 and 53405 and 478) or (11280 and 477 and 6338 and 481 and 11337 and 478 and 2566) or (2743 and 477 and 481 and 11337 and 1186 and 478 and 2566) or (6323 and 479 and 2566 and 2743 and 477 and 481 and 11337 and 478) or (6331 and 477 and 6338 and 481 and 11337 and 478 and 2566) or (2743 and 477 and 6334 and 481 and 11337 and 478 and 2566) or (6337 and 2743 and 477 and 481 and 11337 and 478 and 2566) or (23428 and 117531) or (479 and 117531) or (54831 and 1180) or (55107 and 1180) or (1180 and 6329) or (7439 and 1180) or (1181 and 55107) or (2561 and 2743 and 6340 and 477 and 481 and 2555 and 1186 and 478) or (2562 and 2554 and 2566 and 2743 and 6340 and 477 and 481 and 1186 and 478) or (478 and 1186 and 477 and 25932) or (28962 and 2743 and 477 and 481 and 1186 and 478) or (2743 and 481 and 477 and 476 and 1186 and 478) or (2743 and 477 and 481 and 483 and 1186 and 478) or (477 and 1186 and 53405 and 478) or (124935 and 6323) or (124935 and 6334) or (124935 and 65010) or (23155 and 2566) or (23155 and 25932) or (6338 and 6323 and 2562 and 2554 and 479 and 2566 and 6340 and 477 and 481 and 478) or (6338 and 2562 and 2554 and 2566 and 6335 and 6340 and 6339 and 6326 and 481) or (2562 and 6338 and 2554 and 2566 and 6340 and 477 and 481 and 478 and 6329) or (6331 and 2562 and 6338 and 2554 and 2566 and 6340 and 477 and 481 and 478) or (6338 and 2562 and 2554 and 2566 and 6340 and 6334 and 6339 and 481) or (6338 and 2562 and 2554 and 2566 and 6337 and 6340 and 6339 and 481) or (6337 and 2743 and 6340 and 6339 and 481 and 2555 and 2561) or (2556 and 2566 and 2562) or (6323 and 479 and 2561 and 2743 and 6340 and 477 and 481 and 2555 and 478) or (6331 and 6338 and 2561 and 477 and 6340 and 481 and 2555 and 478) or (2562 and 6323 and 479 and 2566 and 2743 and 6340 and 477 and 481 and 2555 and 478) or (54102 and 25932) or (6337 and 478 and 477 and 25932) or (2741 and 2743) or (2743 and 2742) or (8001 and 2743) or (28962 and 481 and 477 and 6338 and 6323 and 479 and 478) or (28962 and 6331 and 477 and 6338 and 481 and 478) or (28962 and 6337 and 477 and 6338 and 481 and 478) or (23428 and 3954) or (479 and 3954) or (481 and 477 and 6338 and 6323 and 479 and 478 and 476) or (6331 and 481 and 477 and 6338 and 476 and 478) or (6337 and 481 and 477 and 6338 and 476 and 478) or (2561 and 2743 and 6335 and 6340 and 477 and 6326 and 481 and 2555 and 478) or (477 and 6531 and 478 and 6329) or (25932 and 479 and 6323) or (481 and 6338 and 6323 and 483 and 479) or (479 and 6521) or (483 and 6337 and 6338 and 481) or (479 and 53405 and 6323) or (6331 and 53405) or (6337 and 53405) or (55107 and 1080) or (7439 and 57101) or (57348 and 23155) or (340024 and 57393) or (59272 and 340024) or (23428 and 6323) or (6323 and 8501 and 25932) or (2743 and 6335 and 6326 and 481 and 11337 and 478 and 2566) or (6335 and 478 and 6326 and 25932) or (28962 and 6335 and 481 and 6338 and 6326 and 478) or (6335 and 481 and 6338 and 476 and 6326 and 478) or (6335 and 481 and 6338 and 6326 and 483 and 478) or (6335 and 53405 and 6326) or (2743 and 477 and 481 and 11337 and 478 and 2566 and 6329) or (2561 and 2743 and 477 and 6340 and 481 and 2555 and 478 and 6329) or (25932 and 478 and 477 and 6329) or (28962 and 477 and 6338 and 481 and 478 and 6329) or (481 and 477 and 6338 and 476 and 478 and 6329) or (477 and 6338 and 481 and 483 and 478 and 6329) or (53405 and 6329) or (6331 and 25932) or (6331 and 483 and 6338) or (23428 and 6334) or (481 and 6334 and 6339 and 6338 and 6340 and 2555 and 2561) or (8501 and 6334 and 25932) or (28962 and 477 and 6334 and 6338 and 481 and 478) or (481 and 477 and 6334 and 6338 and 476 and 478) or (6334 and 6340 and 6338 and 481 and 479) or (483 and 6334 and 6338) or (6334 and 53405) or (6531 and 6335 and 477) or (477 and 6340 and 6338 and 481 and 1186 and 478 and 2561) or (481 and 6340 and 6339 and 6323) or (6506 and 8501) or (23428 and 6507) or (6507 and 479) or (23428 and 6521) or (6531 and 11280 and 477) or (6531 and 1186 and 477) or (6531 and 479 and 6323) or (6531 and 6326) or (6331 and 6531) or (6531 and 6334) or (6531 and 6337) or (80727 and 23155) or (1080 and 8140) or (481 and 8140 and 6323) or (6334 and 8140) or (6506 and 8140) or (6510 and 8140) or (8140 and 8671) or (124935 and 8671) or (23428 and 8671) or (479 and 8671) or (9497 and 1080) or (23428 and 9497) or (479 and 9497)) or 26266 or 55238 or 6527 or 10050 or 6542 or 125206 or 55117 or 203859 or 1183 or 9154 or 83959 or 6575 or 7350 or 25769 or 80024 or 9963 or 55248 or 201780 or 6536 or 64849 or 1193 or 6549 or 283652 or 57030 or 153129 or 6561 or 6539 or 6534 or 57282 or 6509 or 54795 or 9022 or 9152 or 140679 or 347051 or 81539 or 9056 or 64078 or 255022 or 55867 or 6524 or 219931 or 23315 or 10786 or 206358 or 8884 or 91749 or 1179 or 5027 or 9498 or 57084 or 142680 or 6568 or 145389 or 84889 or 10479 or 10246 or 6522 or 9481 or 6547 or 345274 or 7351 or 10991 or 55089 or 6553 or 6533 or 6508 or 51802 or 1836 or 389015 or 94015 or 9057 or 29850 or 684 or 57419 or 133308 or 6540 or 57468 or 83697 or 285195 or 153201 or 10861 or 115584 or 7352 or 6546 or 11136 or 6543 or 6538 or 123041 or 200010 or 6511 or 6574 or 159963 or 6550 or 1192 or 284525 or 151258 or 92745 or 6584 or 6588 or 54716 or 124565 or 6532 or 11254 or 146167 or 9187 or 5172 or 54407 or 9962 or 6535 or 1364 or 7504 or 22802 or 338440 or 284111 or 56301 or 6548 or 6569 or 9016 or 54868 or 160728 or 63982 or 9058 or 6505 or 115111 or 10568 or 84679 or 120103 or 5444 or 388662 or 9153 or 6530 or 285641 or 57835 or 285335 or 8645	Corrected by GPRuler
R_PNTORDe		162515 or 387601 or 151473 or 6566 or 387700 or 220963 or 201232 or 387775 or 9122 or 9121 or 9120 or 9194 or 159963 or 9123	Corrected by GPRuler
R_PROGLYPEPT1tc	6564	((51606 and 1183) or (51606 and 121260) or (1347 and 3119 and 1327 and 127124 and 51606 and 1346 and 4513 and 3117 and 1339) or (3119 and 127124 and 51606 and 1351 and 1346 and 84701 and 4513 and 3117 and 1339) or (3119 and 50617 and 4513 and 127124 and 51606 and 170712 and 3117) or (50617 and 127124 and 51606 and 245973 and 9114) or (50617 and 127124 and 51606 and 9114 and 529) or (3119 and 50617 and 127124 and 51606 and 3117 and 5663) or (50617 and 127124 and 51606 and 9114 and 9296) or (3119 and 535 and 127124 and 51606 and 1346 and 1350 and 4513 and 3117 and 1339) or (1347 and 535 and 127124 and 51606 and 1346 and 4513 and 1339 and 4512) or (1347 and 3119 and 84701 and 4513 and 51606 and 3117 and 4514) or (3119 and 1327 and 51606 and 4514 and 1346 and 1350 and 4513 and 3117) or (84701 and 1350 and 4513 and 127124 and 51606 and 4512 and 1346) or (3119 and 1327 and 51606 and 4514 and 1351 and 1346 and 4513 and 3117 and 1339) or (51606 and 177) or (51606 and 253512) or (3119 and 535 and 3105 and 51606 and 6892 and 3117) or (51606 and 3117 and 972 and 3119) or (1347 and 3119 and 127124 and 51606 and 341947 and 1346 and 4513 and 3117 and 1339) or (3119 and 51606 and 4514 and 341947 and 1346 and 1350 and 4513 and 3117) or (3119 and 51606 and 4514 and 1351 and 341947 and 1346 and 4513 and 3117 and 1339) or (1347 and 4513 and 51606 and 4514 and 4512 and 341947 and 1346) or (1347 and 51606 and 4514 and 341947 and 1346 and 4513 and 9550 and 1339) or (51606 and 389015) or (1347 and 4513 and 1327 and 51606 and 4514 and 4512 and 1346) or (84701 and 4513 and 51606 and 4514 and 4512 and 1351) or (535 and 4513 and 51606 and 170712 and 4514 and 4512) or (3105 and 535 and 4512 and 6892) or (4512 and 535 and 51606 and 4514 and 5663) or (1347 and 3119 and 50617 and 51606 and 4514 and 1346 and 4513 and 3117 and 1339) or (3119 and 1350 and 50617 and 4513 and 51606 and 3117 and 4514) or (3119 and 50617 and 4513 and 51606 and 3117 and 4514 and 1351) or (50617 and 4513 and 51606 and 4514 and 4512) or (528 and 9114 and 50617 and 51606) or (567 and 50617 and 4513 and 51606 and 3117) or (51606 and 4513 and 50617 and 6010) or (51606 and 50617 and 6548) or (51606 and 6892 and 9550 and 50617) or (7351 and 50617) or (51606 and 25825) or (51606 and 285335) or (51606 and 84679) or (523 and 3119 and 51606) or (523 and 9114 and 51606) or (51606 and 5243) or (51606 and 9114 and 525 and 127124) or (51606 and 9114 and 526 and 127124) or (528 and 9114 and 535 and 51606) or (3119 and 535 and 4513 and 51606 and 3117 and 1351) or (51606 and 245973 and 535 and 9114) or (51606 and 9114 and 535 and 529) or (51606 and 535 and 4513 and 6010) or (51606 and 535 and 6548) or (535 and 7351) or (51606 and 9114 and 535 and 9296) or (567 and 4513 and 1327 and 51606 and 3117) or (3117 and 3105 and 535 and 567) or (523 and 567) or (51606 and 84701 and 567) or (51606 and 6382) or (51606 and 6549) or (51606 and 6550) or (51606 and 6553) or (51606 and 6564) or (6565 and 51606) or (51606 and 684) or (3105 and 6890) or (51606 and 6891 and 6890) or (51606 and 7350) or (1347 and 4513 and 1327 and 51606 and 1339 and 9550 and 1346) or (535 and 1350 and 4513 and 51606 and 9550) or (84701 and 4513 and 51606 and 9550 and 1351) or (535 and 4513 and 51606 and 170712 and 9550) or (3105 and 9550 and 535 and 6892) or (9550 and 9114 and 525) or (9550 and 5663)) or 6556 or 79751 or 10269 or 23457 or 206358 or 347741 or 92736 or 83959 or 1497 or 84329 or 133308 or 9016 or 6576 or 133060 or 83884 or 285195 or 153201 or 440400 or 10479 or 7352 or 9481 or 120103 or 114134 or 150159 or 5225 or 284525 or 10991 or 55858 or 6582 or 285641 or 146802 or 140679	Corrected by GPRuler
R_PROIMINOtc	54716 and 57393	((348980 and 10021) or (1811 and 65010 and 1080) or (6338 and 2561 and 11280 and 6340 and 477 and 481 and 2555 and 478) or (2562 and 6338 and 2554 and 2566 and 11280 and 6340 and 477 and 481 and 478) or (11280 and 478 and 477 and 25932) or (28962 and 11280 and 477 and 6338 and 481 and 478) or (11280 and 481 and 477 and 6338 and 476 and 478) or (11280 and 477 and 6338 and 481 and 483 and 478) or (477 and 11280 and 53405 and 478) or (11280 and 477 and 6338 and 481 and 11337 and 478 and 2566) or (2743 and 477 and 481 and 11337 and 1186 and 478 and 2566) or (6323 and 479 and 2566 and 2743 and 477 and 481 and 11337 and 478) or (6331 and 477 and 6338 and 481 and 11337 and 478 and 2566) or (2743 and 477 and 6334 and 481 and 11337 and 478 and 2566) or (6337 and 2743 and 477 and 481 and 11337 and 478 and 2566) or (23428 and 117531) or (479 and 117531) or (54831 and 1180) or (55107 and 1180) or (1180 and 6329) or (7439 and 1180) or (1181 and 55107) or (2561 and 2743 and 6340 and 477 and 481 and 2555 and 1186 and 478) or (2562 and 2554 and 2566 and 2743 and 6340 and 477 and 481 and 1186 and 478) or (478 and 1186 and 477 and 25932) or (28962 and 2743 and 477 and 481 and 1186 and 478) or (2743 and 481 and 477 and 476 and 1186 and 478) or (2743 and 477 and 481 and 483 and 1186 and 478) or (477 and 1186 and 53405 and 478) or (23155 and 2566) or (23155 and 25932) or (6338 and 6323 and 2562 and 2554 and 479 and 2566 and 6340 and 477 and 481 and 478) or (6338 and 2562 and 2554 and 2566 and 6335 and 6340 and 6339 and 6326 and 481) or (2562 and 6338 and 2554 and 2566 and 6340 and 477 and 481 and 478 and 6329) or (6331 and 2562 and 6338 and 2554 and 2566 and 6340 and 477 and 481 and 478) or (6338 and 2562 and 2554 and 2566 and 6340 and 6334 and 6339 and 481) or (6338 and 2562 and 2554 and 2566 and 6337 and 6340 and 6339 and 481) or (6337 and 2743 and 6340 and 6339 and 481 and 2555 and 2561) or (2556 and 2566 and 2562) or (6323 and 479 and 2561 and 2743 and 6340 and 477 and 481 and 2555 and 478) or (6331 and 6338 and 2561 and 477 and 6340 and 481 and 2555 and 478) or (2562 and 6323 and 479 and 2566 and 2743 and 6340 and 477 and 481 and 2555 and 478) or (54102 and 25932) or (6337 and 478 and 477 and 25932) or (2741 and 2743) or (2743 and 2742) or (8001 and 2743) or (28962 and 481 and 477 and 6338 and 6323 and 479 and 478) or (28962 and 6331 and 477 and 6338 and 481 and 478) or (28962 and 6337 and 477 and 6338 and 481 and 478) or (23428 and 3954) or (479 and 3954) or (481 and 477 and 6338 and 6323 and 479 and 478 and 476) or (6331 and 481 and 477 and 6338 and 476 and 478) or (6337 and 481 and 477 and 6338 and 476 and 478) or (2561 and 2743 and 6335 and 6340 and 477 and 6326 and 481 and 2555 and 478) or (477 and 6531 and 478 and 6329) or (25932 and 479 and 6323) or (481 and 6338 and 6323 and 483 and 479) or (479 and 6521) or (483 and 6337 and 6338 and 481) or (479 and 53405 and 6323) or (6331 and 53405) or (6337 and 53405) or (55107 and 1080) or (7439 and 57101) or (57348 and 23155) or (340024 and 57393) or (59272 and 340024) or (23428 and 6323) or (2743 and 6335 and 6326 and 481 and 11337 and 478 and 2566) or (6335 and 478 and 6326 and 25932) or (28962 and 6335 and 481 and 6338 and 6326 and 478) or (6335 and 481 and 6338 and 476 and 6326 and 478) or (6335 and 481 and 6338 and 6326 and 483 and 478) or (6335 and 53405 and 6326) or (2743 and 477 and 481 and 11337 and 478 and 2566 and 6329) or (2561 and 2743 and 477 and 6340 and 481 and 2555 and 478 and 6329) or (25932 and 478 and 477 and 6329) or (28962 and 477 and 6338 and 481 and 478 and 6329) or (481 and 477 and 6338 and 476 and 478 and 6329) or (477 and 6338 and 481 and 483 and 478 and 6329) or (53405 and 6329) or (6331 and 25932) or (6331 and 483 and 6338) or (23428 and 6334) or (481 and 6334 and 6339 and 6338 and 6340 and 2555 and 2561) or (6334 and 25932) or (28962 and 477 and 6334 and 6338 and 481 and 478) or (481 and 477 and 6334 and 6338 and 476 and 478) or (6334 and 6340 and 6338 and 481 and 479) or (483 and 6334 and 6338) or (6334 and 53405) or (6531 and 6335 and 477) or (477 and 6340 and 6338 and 481 and 1186 and 478 and 2561) or (481 and 6340 and 6339 and 6323) or (23428 and 6507) or (6507 and 479) or (23428 and 6521) or (6531 and 11280 and 477) or (6531 and 1186 and 477) or (6531 and 479 and 6323) or (6531 and 6326) or (6331 and 6531) or (6531 and 6334) or (6531 and 6337) or (80727 and 23155) or (1080 and 8140) or (481 and 8140 and 6323) or (6334 and 8140) or (6506 and 8140) or (6510 and 8140) or (8140 and 8671) or (23428 and 8671) or (479 and 8671) or (9497 and 1080) or (23428 and 9497) or (479 and 9497)) or 26266 or 55238 or 6527 or 10050 or 6542 or 125206 or 55117 or 203859 or 1183 or 9154 or 83959 or 6575 or 7350 or 25769 or 80024 or 9963 or 55248 or 201780 or 6536 or 64849 or 1193 or 6549 or 283652 or 57030 or 153129 or 6561 or 6539 or 6534 or 57282 or 6509 or 54795 or 9022 or 9152 or 140679 or 347051 or 81539 or 9056 or 64078 or 255022 or 55867 or 6524 or 219931 or 23315 or 10786 or 206358 or 8884 or 91749 or 1179 or 5027 or 9498 or 57084 or 142680 or 6568 or 145389 or 84889 or 10479 or 10246 or 6522 or 9481 or 6547 or 345274 or 7351 or 10991 or 55089 or 6553 or 6533 or 6508 or 51802 or 1836 or 389015 or 94015 or 9057 or 29850 or 684 or 57419 or 133308 or 6540 or 57468 or 83697 or 285195 or 153201 or 10861 or 115584 or 7352 or 6546 or 11136 or 6543 or 6538 or 123041 or 200010 or 6511 or 6574 or 159963 or 6550 or 1192 or 284525 or 151258 or 92745 or 6584 or 6588 or 54716 or 124565 or 6532 or 11254 or 146167 or 9187 or 5172 or 54407 or 9962 or 6535 or 1364 or 7504 or 22802 or 338440 or 284111 or 56301 or 6548 or 6569 or 9016 or 54868 or 160728 or 63982 or 9058 or 6505 or 115111 or 10568 or 84679 or 120103 or 5444 or 388662 or 9153 or 6530 or 285641 or 57835 or 285335 or 8645	Corrected by GPRuler
R_SERATB0tc	11254	((348980 and 10021) or (1811 and 65010 and 1080) or (6338 and 2561 and 11280 and 6340 and 477 and 481 and 2555 and 478) or (2562 and 6338 and 2554 and 2566 and 11280 and 6340 and 477 and 481 and 478) or (11280 and 478 and 477 and 25932) or (28962 and 11280 and 477 and 6338 and 481 and 478) or (11280 and 481 and 477 and 6338 and 476 and 478) or (11280 and 477 and 6338 and 481 and 483 and 478) or (477 and 11280 and 53405 and 478) or (11280 and 477 and 6338 and 481 and 11337 and 478 and 2566) or (2743 and 477 and 481 and 11337 and 1186 and 478 and 2566) or (6323 and 479 and 2566 and 2743 and 477 and 481 and 11337 and 478) or (6331 and 477 and 6338 and 481 and 11337 and 478 and 2566) or (2743 and 477 and 6334 and 481 and 11337 and 478 and 2566) or (6337 and 2743 and 477 and 481 and 11337 and 478 and 2566) or (23428 and 117531) or (479 and 117531) or (54831 and 1180) or (55107 and 1180) or (1180 and 6329) or (7439 and 1180) or (1181 and 55107) or (2561 and 2743 and 6340 and 477 and 481 and 2555 and 1186 and 478) or (2562 and 2554 and 2566 and 2743 and 6340 and 477 and 481 and 1186 and 478) or (478 and 1186 and 477 and 25932) or (28962 and 2743 and 477 and 481 and 1186 and 478) or (2743 and 481 and 477 and 476 and 1186 and 478) or (2743 and 477 and 481 and 483 and 1186 and 478) or (477 and 1186 and 53405 and 478) or (23155 and 2566) or (23155 and 25932) or (6338 and 6323 and 2562 and 2554 and 479 and 2566 and 6340 and 477 and 481 and 478) or (6338 and 2562 and 2554 and 2566 and 6335 and 6340 and 6339 and 6326 and 481) or (2562 and 6338 and 2554 and 2566 and 6340 and 477 and 481 and 478 and 6329) or (6331 and 2562 and 6338 and 2554 and 2566 and 6340 and 477 and 481 and 478) or (6338 and 2562 and 2554 and 2566 and 6340 and 6334 and 6339 and 481) or (6338 and 2562 and 2554 and 2566 and 6337 and 6340 and 6339 and 481) or (6337 and 2743 and 6340 and 6339 and 481 and 2555 and 2561) or (2556 and 2566 and 2562) or (6323 and 479 and 2561 and 2743 and 6340 and 477 and 481 and 2555 and 478) or (6331 and 6338 and 2561 and 477 and 6340 and 481 and 2555 and 478) or (2562 and 6323 and 479 and 2566 and 2743 and 6340 and 477 and 481 and 2555 and 478) or (54102 and 25932) or (6337 and 478 and 477 and 25932) or (2741 and 2743) or (2743 and 2742) or (8001 and 2743) or (28962 and 481 and 477 and 6338 and 6323 and 479 and 478) or (28962 and 6331 and 477 and 6338 and 481 and 478) or (28962 and 6337 and 477 and 6338 and 481 and 478) or (23428 and 3954) or (479 and 3954) or (481 and 477 and 6338 and 6323 and 479 and 478 and 476) or (6331 and 481 and 477 and 6338 and 476 and 478) or (6337 and 481 and 477 and 6338 and 476 and 478) or (2561 and 2743 and 6335 and 6340 and 477 and 6326 and 481 and 2555 and 478) or (477 and 6531 and 478 and 6329) or (25932 and 479 and 6323) or (481 and 6338 and 6323 and 483 and 479) or (479 and 6521) or (483 and 6337 and 6338 and 481) or (479 and 53405 and 6323) or (6331 and 53405) or (6337 and 53405) or (55107 and 1080) or (7439 and 57101) or (57348 and 23155) or (340024 and 57393) or (59272 and 340024) or (23428 and 6323) or (2743 and 6335 and 6326 and 481 and 11337 and 478 and 2566) or (6335 and 478 and 6326 and 25932) or (28962 and 6335 and 481 and 6338 and 6326 and 478) or (6335 and 481 and 6338 and 476 and 6326 and 478) or (6335 and 481 and 6338 and 6326 and 483 and 478) or (6335 and 53405 and 6326) or (2743 and 477 and 481 and 11337 and 478 and 2566 and 6329) or (2561 and 2743 and 477 and 6340 and 481 and 2555 and 478 and 6329) or (25932 and 478 and 477 and 6329) or (28962 and 477 and 6338 and 481 and 478 and 6329) or (481 and 477 and 6338 and 476 and 478 and 6329) or (477 and 6338 and 481 and 483 and 478 and 6329) or (53405 and 6329) or (6331 and 25932) or (6331 and 483 and 6338) or (23428 and 6334) or (481 and 6334 and 6339 and 6338 and 6340 and 2555 and 2561) or (6334 and 25932) or (28962 and 477 and 6334 and 6338 and 481 and 478) or (481 and 477 and 6334 and 6338 and 476 and 478) or (6334 and 6340 and 6338 and 481 and 479) or (483 and 6334 and 6338) or (6334 and 53405) or (6531 and 6335 and 477) or (477 and 6340 and 6338 and 481 and 1186 and 478 and 2561) or (481 and 6340 and 6339 and 6323) or (23428 and 6507) or (6507 and 479) or (23428 and 6521) or (6531 and 11280 and 477) or (6531 and 1186 and 477) or (6531 and 479 and 6323) or (6531 and 6326) or (6331 and 6531) or (6531 and 6334) or (6531 and 6337) or (80727 and 23155) or (1080 and 8140) or (481 and 8140 and 6323) or (6334 and 8140) or (6506 and 8140) or (6510 and 8140) or (8140 and 8671) or (23428 and 8671) or (479 and 8671) or (9497 and 1080) or (23428 and 9497) or (479 and 9497)) or 26266 or 55238 or 6527 or 10050 or 6542 or 125206 or 55117 or 203859 or 1183 or 9154 or 83959 or 6575 or 7350 or 25769 or 80024 or 9963 or 55248 or 201780 or 6536 or 64849 or 1193 or 6549 or 283652 or 57030 or 153129 or 6561 or 6539 or 6534 or 57282 or 6509 or 54795 or 9022 or 9152 or 140679 or 347051 or 81539 or 9056 or 64078 or 255022 or 55867 or 6524 or 219931 or 23315 or 10786 or 206358 or 8884 or 91749 or 1179 or 5027 or 9498 or 57084 or 142680 or 6568 or 145389 or 84889 or 10479 or 10246 or 6522 or 9481 or 6547 or 345274 or 7351 or 10991 or 55089 or 6553 or 6533 or 6508 or 51802 or 1836 or 389015 or 94015 or 9057 or 29850 or 684 or 57419 or 133308 or 6540 or 57468 or 83697 or 285195 or 153201 or 10861 or 115584 or 7352 or 6546 or 11136 or 6543 or 6538 or 123041 or 200010 or 6511 or 6574 or 159963 or 6550 or 1192 or 284525 or 151258 or 92745 or 6584 or 6588 or 54716 or 124565 or 6532 or 11254 or 146167 or 9187 or 5172 or 54407 or 9962 or 10955 or 6535 or 1364 or 7504 or 22802 or 338440 or 284111 or 56301 or 6548 or 6569 or 9016 or 54868 or 160728 or 63982 or 9058 or 6505 or 115111 or 10568 or 84679 or 120103 or 5444 or 388662 or 9153 or 6530 or 285641 or 57835 or 285335 or 8645	Corrected by GPRuler
R_TAGHSTDe		(1071)	Corrected by GPRuler
R_TAUBETAtc	6533	((348980 and 10021) or (1811 and 65010 and 1080) or (6338 and 2561 and 11280 and 6340 and 477 and 481 and 2555 and 478) or (2562 and 6338 and 2554 and 2566 and 11280 and 6340 and 477 and 481 and 478) or (11280 and 478 and 477 and 25932) or (28962 and 11280 and 477 and 6338 and 481 and 478) or (11280 and 481 and 477 and 6338 and 476 and 478) or (11280 and 477 and 6338 and 481 and 483 and 478) or (477 and 11280 and 53405 and 478) or (11280 and 477 and 6338 and 481 and 11337 and 478 and 2566) or (2743 and 477 and 481 and 11337 and 1186 and 478 and 2566) or (6323 and 479 and 2566 and 2743 and 477 and 481 and 11337 and 478) or (6331 and 477 and 6338 and 481 and 11337 and 478 and 2566) or (2743 and 477 and 6334 and 481 and 11337 and 478 and 2566) or (6337 and 2743 and 477 and 481 and 11337 and 478 and 2566) or (479 and 117531) or (54831 and 1180) or (55107 and 1180) or (1180 and 6329) or (7439 and 1180) or (1181 and 55107) or (2561 and 2743 and 6340 and 477 and 481 and 2555 and 1186 and 478) or (2562 and 2554 and 2566 and 2743 and 6340 and 477 and 481 and 1186 and 478) or (478 and 1186 and 477 and 25932) or (28962 and 2743 and 477 and 481 and 1186 and 478) or (2743 and 481 and 477 and 476 and 1186 and 478) or (2743 and 477 and 481 and 483 and 1186 and 478) or (477 and 1186 and 53405 and 478) or (23155 and 2566) or (23155 and 25932) or (6338 and 6323 and 2562 and 2554 and 479 and 2566 and 6340 and 477 and 481 and 478) or (6338 and 2562 and 2554 and 2566 and 6335 and 6340 and 6339 and 6326 and 481) or (2562 and 6338 and 2554 and 2566 and 6340 and 477 and 481 and 478 and 6329) or (6331 and 2562 and 6338 and 2554 and 2566 and 6340 and 477 and 481 and 478) or (6338 and 2562 and 2554 and 2566 and 6340 and 6334 and 6339 and 481) or (6338 and 2562 and 2554 and 2566 and 6337 and 6340 and 6339 and 481) or (6337 and 2743 and 6340 and 6339 and 481 and 2555 and 2561) or (2556 and 2566 and 2562) or (6323 and 479 and 2561 and 2743 and 6340 and 477 and 481 and 2555 and 478) or (6331 and 6338 and 2561 and 477 and 6340 and 481 and 2555 and 478) or (2562 and 6323 and 479 and 2566 and 2743 and 6340 and 477 and 481 and 2555 and 478) or (54102 and 25932) or (6337 and 478 and 477 and 25932) or (2741 and 2743) or (2743 and 2742) or (8001 and 2743) or (28962 and 481 and 477 and 6338 and 6323 and 479 and 478) or (28962 and 6331 and 477 and 6338 and 481 and 478) or (28962 and 6337 and 477 and 6338 and 481 and 478) or (59272 and 340024) or (479 and 3954) or (481 and 477 and 6338 and 6323 and 479 and 478 and 476) or (6331 and 481 and 477 and 6338 and 476 and 478) or (6337 and 481 and 477 and 6338 and 476 and 478) or (2561 and 2743 and 6335 and 6340 and 477 and 6326 and 481 and 2555 and 478) or (477 and 6531 and 478 and 6329) or (25932 and 479 and 6323) or (481 and 6338 and 6323 and 483 and 479) or (479 and 6521) or (483 and 6337 and 6338 and 481) or (479 and 53405 and 6323) or (6331 and 53405) or (6337 and 53405) or (55107 and 1080) or (7439 and 57101) or (57348 and 23155) or (340024 and 57393) or (2743 and 6335 and 6326 and 481 and 11337 and 478 and 2566) or (6335 and 478 and 6326 and 25932) or (28962 and 6335 and 481 and 6338 and 6326 and 478) or (6335 and 481 and 6338 and 476 and 6326 and 478) or (6335 and 481 and 6338 and 6326 and 483 and 478) or (6335 and 53405 and 6326) or (2743 and 477 and 481 and 11337 and 478 and 2566 and 6329) or (2561 and 2743 and 477 and 6340 and 481 and 2555 and 478 and 6329) or (25932 and 478 and 477 and 6329) or (28962 and 477 and 6338 and 481 and 478 and 6329) or (481 and 477 and 6338 and 476 and 478 and 6329) or (477 and 6338 and 481 and 483 and 478 and 6329) or (53405 and 6329) or (6331 and 25932) or (6331 and 483 and 6338) or (481 and 6334 and 6339 and 6338 and 6340 and 2555 and 2561) or (6334 and 25932) or (28962 and 477 and 6334 and 6338 and 481 and 478) or (481 and 477 and 6334 and 6338 and 476 and 478) or (6334 and 6340 and 6338 and 481 and 479) or (483 and 6334 and 6338) or (6334 and 53405) or (6531 and 6335 and 477) or (477 and 6340 and 6338 and 481 and 1186 and 478 and 2561) or (481 and 6340 and 6339 and 6323) or (6507 and 479) or (6531 and 11280 and 477) or (6531 and 1186 and 477) or (6531 and 479 and 6323) or (6531 and 6326) or (6331 and 6531) or (6531 and 6334) or (6531 and 6337) or (80727 and 23155) or (479 and 8671) or (9497 and 1080) or (479 and 9497)) or 26266 or 6527 or 10050 or 125206 or 55117 or 203859 or 1183 or 9154 or 83959 or 6575 or 7350 or 25769 or 80024 or 9963 or 55248 or 201780 or 6536 or 64849 or 1193 or 6549 or 283652 or 57030 or 153129 or 6561 or 6539 or 6534 or 57282 or 6509 or 54795 or 9022 or 9152 or 347051 or 64078 or 255022 or 55867 or 6524 or 219931 or 23315 or 10786 or 8884 or 91749 or 1179 or 5027 or 9498 or 57084 or 142680 or 6568 or 10479 or 10246 or 6522 or 9481 or 6547 or 345274 or 7351 or 10991 or 6553 or 6533 or 6508 or 51802 or 1836 or 389015 or 94015 or 29850 or 684 or 57419 or 133308 or 6540 or 57468 or 83697 or 285195 or 10861 or 115584 or 7352 or 6546 or 6543 or 6538 or 123041 or 200010 or 6511 or 6574 or 159963 or 6550 or 1192 or 284525 or 6584 or 6588 or 54716 or 6532 or 11254 or 9187 or 6506 or 5172 or 9962 or 6535 or 1364 or 22802 or 338440 or 284111 or 6569 or 6548 or 9016 or 160728 or 63982 or 9058 or 6505 or 115111 or 10568 or 84679 or 5444 or 388662 or 9153 or 6530 or 57835 or 285335 or 8645	Corrected by GPRuler
R_TAUPAT1c	206358	((51606 and 1183) or (1347 and 1327 and 51606 and 127124 and 1346 and 4513 and 1339 and 4512) or (50617 and 127124 and 51606 and 245973 and 9114) or (51606 and 9114 and 526 and 127124) or (1347 and 1327 and 51606 and 4514 and 1346 and 4513 and 9550 and 1339) or (1347 and 51606 and 4514 and 341947 and 1346 and 4513 and 1339 and 4512) or (1347 and 50617 and 51606 and 4514 and 1346 and 4513 and 1339 and 9550) or (1347 and 535 and 51606 and 4514 and 1346 and 4513 and 1339 and 9550) or (1347 and 51606 and 4514 and 1346 and 84701 and 4513 and 1339 and 9550) or (50617 and 127124 and 51606 and 1346 and 1350 and 4513 and 1339 and 4512) or (1350 and 4513 and 1327 and 51606 and 1339 and 4512 and 1346) or (50617 and 51606 and 4514 and 1346 and 1350 and 4513 and 1339 and 9550) or (84701 and 1350 and 4513 and 51606 and 9550 and 1339 and 1346) or (127124 and 51606 and 341947 and 1351 and 1346 and 4513 and 1339 and 4512) or (4513 and 1327 and 51606 and 1339 and 4512 and 1351 and 1346) or (50617 and 51606 and 4514 and 1351 and 1346 and 4513 and 1339 and 9550) or (84701 and 4513 and 51606 and 9550 and 1339 and 1351 and 1346) or (50617 and 4513 and 127124 and 51606 and 170712 and 4512) or (50617 and 4513 and 51606 and 9550 and 170712 and 4514) or (51606 and 253512) or (1350 and 4513 and 51606 and 1339 and 4512 and 341947 and 1346) or (4513 and 51606 and 1339 and 9550 and 4514 and 341947 and 1346) or (51606 and 389015) or (51606 and 50617 and 4513 and 6010) or (528 and 9114 and 50617 and 51606) or (7351 and 50617) or (51606 and 285335) or (51606 and 6549) or (51606 and 6550) or (51606 and 6553) or (51606 and 6564) or (51606 and 84679) or (523 and 9114 and 51606) or (51606 and 9114 and 525 and 127124) or (9114 and 9550 and 525) or (50617 and 127124 and 51606 and 9114 and 529) or (535 and 4513 and 127124 and 51606 and 1339 and 4512 and 1346) or (535 and 1350 and 4513 and 51606 and 4512) or (535 and 4513 and 51606 and 4512 and 1351) or (535 and 4513 and 51606 and 170712 and 4512) or (51606 and 245973 and 535 and 9114) or (528 and 9114 and 535) or (9114 and 535 and 529) or (535 and 6010) or (51606 and 535 and 6548) or (535 and 7351) or (51606 and 9114 and 535 and 9296) or (51606 and 50617 and 6548) or (51606 and 684) or (51606 and 7350) or (84701 and 4513 and 127124 and 51606 and 1339 and 4512 and 1346) or (50617 and 127124 and 51606 and 9114 and 9296)) or 6556 or 79751 or 206358 or 347741 or 92736 or 83959 or 1497 or 84329 or 9016 or 133308 or 6576 or 133060 or 83884 or 285195 or 153201 or 440400 or 7352 or 10479 or 9481 or 120103 or 114134 or 150159 or 284525 or 10991 or 55858 or 285641 or 146802 or 6533 or 140679	Corrected by GPRuler
R_THMATPe		80704 or 148641 or 80736 or 10560	Corrected by GPRuler
R_THRATB0tc	11254	((348980 and 10021) or (1811 and 65010 and 1080) or (6338 and 2561 and 11280 and 6340 and 477 and 481 and 2555 and 478) or (2562 and 6338 and 2554 and 2566 and 11280 and 6340 and 477 and 481 and 478) or (11280 and 478 and 477 and 25932) or (28962 and 11280 and 477 and 6338 and 481 and 478) or (11280 and 481 and 477 and 6338 and 476 and 478) or (11280 and 477 and 6338 and 481 and 483 and 478) or (477 and 11280 and 53405 and 478) or (11280 and 477 and 6338 and 481 and 11337 and 478 and 2566) or (2743 and 477 and 481 and 11337 and 1186 and 478 and 2566) or (6323 and 479 and 2566 and 2743 and 477 and 481 and 11337 and 478) or (6331 and 477 and 6338 and 481 and 11337 and 478 and 2566) or (2743 and 477 and 6334 and 481 and 11337 and 478 and 2566) or (6337 and 2743 and 477 and 481 and 11337 and 478 and 2566) or (23428 and 117531) or (479 and 117531) or (54831 and 1180) or (55107 and 1180) or (1180 and 6329) or (7439 and 1180) or (1181 and 55107) or (2561 and 2743 and 6340 and 477 and 481 and 2555 and 1186 and 478) or (2562 and 2554 and 2566 and 2743 and 6340 and 477 and 481 and 1186 and 478) or (478 and 1186 and 477 and 25932) or (28962 and 2743 and 477 and 481 and 1186 and 478) or (2743 and 481 and 477 and 476 and 1186 and 478) or (2743 and 477 and 481 and 483 and 1186 and 478) or (477 and 1186 and 53405 and 478) or (23155 and 2566) or (23155 and 25932) or (6338 and 6323 and 2562 and 2554 and 479 and 2566 and 6340 and 477 and 481 and 478) or (6338 and 2562 and 2554 and 2566 and 6335 and 6340 and 6339 and 6326 and 481) or (2562 and 6338 and 2554 and 2566 and 6340 and 477 and 481 and 478 and 6329) or (6331 and 2562 and 6338 and 2554 and 2566 and 6340 and 477 and 481 and 478) or (6338 and 2562 and 2554 and 2566 and 6340 and 6334 and 6339 and 481) or (6338 and 2562 and 2554 and 2566 and 6337 and 6340 and 6339 and 481) or (6337 and 2743 and 6340 and 6339 and 481 and 2555 and 2561) or (2556 and 2566 and 2562) or (6323 and 479 and 2561 and 2743 and 6340 and 477 and 481 and 2555 and 478) or (6331 and 6338 and 2561 and 477 and 6340 and 481 and 2555 and 478) or (2562 and 6323 and 479 and 2566 and 2743 and 6340 and 477 and 481 and 2555 and 478) or (54102 and 25932) or (6337 and 478 and 477 and 25932) or (2741 and 2743) or (2743 and 2742) or (8001 and 2743) or (28962 and 481 and 477 and 6338 and 6323 and 479 and 478) or (28962 and 6331 and 477 and 6338 and 481 and 478) or (28962 and 6337 and 477 and 6338 and 481 and 478) or (23428 and 3954) or (479 and 3954) or (481 and 477 and 6338 and 6323 and 479 and 478 and 476) or (6331 and 481 and 477 and 6338 and 476 and 478) or (6337 and 481 and 477 and 6338 and 476 and 478) or (2561 and 2743 and 6335 and 6340 and 477 and 6326 and 481 and 2555 and 478) or (477 and 6531 and 478 and 6329) or (25932 and 479 and 6323) or (481 and 6338 and 6323 and 483 and 479) or (479 and 6521) or (483 and 6337 and 6338 and 481) or (479 and 53405 and 6323) or (6331 and 53405) or (6337 and 53405) or (55107 and 1080) or (7439 and 57101) or (57348 and 23155) or (340024 and 57393) or (59272 and 340024) or (23428 and 6323) or (2743 and 6335 and 6326 and 481 and 11337 and 478 and 2566) or (6335 and 478 and 6326 and 25932) or (28962 and 6335 and 481 and 6338 and 6326 and 478) or (6335 and 481 and 6338 and 476 and 6326 and 478) or (6335 and 481 and 6338 and 6326 and 483 and 478) or (6335 and 53405 and 6326) or (2743 and 477 and 481 and 11337 and 478 and 2566 and 6329) or (2561 and 2743 and 477 and 6340 and 481 and 2555 and 478 and 6329) or (25932 and 478 and 477 and 6329) or (28962 and 477 and 6338 and 481 and 478 and 6329) or (481 and 477 and 6338 and 476 and 478 and 6329) or (477 and 6338 and 481 and 483 and 478 and 6329) or (53405 and 6329) or (6331 and 25932) or (6331 and 483 and 6338) or (23428 and 6334) or (481 and 6334 and 6339 and 6338 and 6340 and 2555 and 2561) or (6334 and 25932) or (28962 and 477 and 6334 and 6338 and 481 and 478) or (481 and 477 and 6334 and 6338 and 476 and 478) or (6334 and 6340 and 6338 and 481 and 479) or (483 and 6334 and 6338) or (6334 and 53405) or (6531 and 6335 and 477) or (477 and 6340 and 6338 and 481 and 1186 and 478 and 2561) or (481 and 6340 and 6339 and 6323) or (23428 and 6507) or (6507 and 479) or (23428 and 6521) or (6531 and 11280 and 477) or (6531 and 1186 and 477) or (6531 and 479 and 6323) or (6531 and 6326) or (6331 and 6531) or (6531 and 6334) or (6531 and 6337) or (80727 and 23155) or (1080 and 8140) or (481 and 8140 and 6323) or (6334 and 8140) or (6506 and 8140) or (6510 and 8140) or (8140 and 8671) or (23428 and 8671) or (479 and 8671) or (9497 and 1080) or (23428 and 9497) or (479 and 9497)) or 26266 or 55238 or 6527 or 10050 or 6542 or 125206 or 55117 or 203859 or 1183 or 9154 or 83959 or 6575 or 7350 or 25769 or 80024 or 9963 or 55248 or 201780 or 6536 or 64849 or 1193 or 6549 or 283652 or 57030 or 153129 or 6561 or 6539 or 6534 or 57282 or 6509 or 54795 or 9022 or 9152 or 140679 or 347051 or 81539 or 9056 or 64078 or 255022 or 55867 or 6524 or 219931 or 23315 or 10786 or 206358 or 8884 or 91749 or 1179 or 5027 or 9498 or 57084 or 142680 or 6568 or 145389 or 84889 or 10479 or 10246 or 6522 or 9481 or 6547 or 345274 or 7351 or 10991 or 55089 or 6553 or 6533 or 6508 or 51802 or 1836 or 389015 or 94015 or 9057 or 29850 or 684 or 57419 or 133308 or 6540 or 57468 or 83697 or 285195 or 153201 or 10861 or 115584 or 7352 or 6546 or 11136 or 6543 or 6538 or 123041 or 200010 or 6511 or 6574 or 159963 or 6550 or 1192 or 284525 or 151258 or 92745 or 6584 or 6588 or 54716 or 124565 or 6532 or 11254 or 146167 or 9187 or 5172 or 54407 or 9962 or 6535 or 1364 or 7504 or 22802 or 338440 or 284111 or 56301 or 6548 or 6569 or 9016 or 54868 or 160728 or 63982 or 9058 or 6505 or 115111 or 10568 or 84679 or 120103 or 5444 or 388662 or 9153 or 6530 or 285641 or 57835 or 285335 or 8645	Corrected by GPRuler
R_TRPATB0tc	11254	((348980 and 10021) or (1811 and 65010 and 1080) or (6338 and 2561 and 11280 and 6340 and 477 and 481 and 2555 and 478) or (2562 and 6338 and 2554 and 2566 and 11280 and 6340 and 477 and 481 and 478) or (11280 and 478 and 477 and 25932) or (28962 and 11280 and 477 and 6338 and 481 and 478) or (11280 and 481 and 477 and 6338 and 476 and 478) or (11280 and 477 and 6338 and 481 and 483 and 478) or (477 and 11280 and 53405 and 478) or (11280 and 477 and 6338 and 481 and 11337 and 478 and 2566) or (2743 and 477 and 481 and 11337 and 1186 and 478 and 2566) or (6323 and 479 and 2566 and 2743 and 477 and 481 and 11337 and 478) or (6331 and 477 and 6338 and 481 and 11337 and 478 and 2566) or (2743 and 477 and 6334 and 481 and 11337 and 478 and 2566) or (6337 and 2743 and 477 and 481 and 11337 and 478 and 2566) or (23428 and 117531) or (479 and 117531) or (54831 and 1180) or (55107 and 1180) or (1180 and 6329) or (7439 and 1180) or (1181 and 55107) or (2561 and 2743 and 6340 and 477 and 481 and 2555 and 1186 and 478) or (2562 and 2554 and 2566 and 2743 and 6340 and 477 and 481 and 1186 and 478) or (478 and 1186 and 477 and 25932) or (28962 and 2743 and 477 and 481 and 1186 and 478) or (2743 and 481 and 477 and 476 and 1186 and 478) or (2743 and 477 and 481 and 483 and 1186 and 478) or (477 and 1186 and 53405 and 478) or (23155 and 2566) or (23155 and 25932) or (6338 and 6323 and 2562 and 2554 and 479 and 2566 and 6340 and 477 and 481 and 478) or (6338 and 2562 and 2554 and 2566 and 6335 and 6340 and 6339 and 6326 and 481) or (2562 and 6338 and 2554 and 2566 and 6340 and 477 and 481 and 478 and 6329) or (6331 and 2562 and 6338 and 2554 and 2566 and 6340 and 477 and 481 and 478) or (6338 and 2562 and 2554 and 2566 and 6340 and 6334 and 6339 and 481) or (6338 and 2562 and 2554 and 2566 and 6337 and 6340 and 6339 and 481) or (6337 and 2743 and 6340 and 6339 and 481 and 2555 and 2561) or (2556 and 2566 and 2562) or (6323 and 479 and 2561 and 2743 and 6340 and 477 and 481 and 2555 and 478) or (6331 and 6338 and 2561 and 477 and 6340 and 481 and 2555 and 478) or (2562 and 6323 and 479 and 2566 and 2743 and 6340 and 477 and 481 and 2555 and 478) or (54102 and 25932) or (6337 and 478 and 477 and 25932) or (2741 and 2743) or (2743 and 2742) or (8001 and 2743) or (28962 and 481 and 477 and 6338 and 6323 and 479 and 478) or (28962 and 6331 and 477 and 6338 and 481 and 478) or (28962 and 6337 and 477 and 6338 and 481 and 478) or (23428 and 3954) or (479 and 3954) or (481 and 477 and 6338 and 6323 and 479 and 478 and 476) or (6331 and 481 and 477 and 6338 and 476 and 478) or (6337 and 481 and 477 and 6338 and 476 and 478) or (2561 and 2743 and 6335 and 6340 and 477 and 6326 and 481 and 2555 and 478) or (477 and 6531 and 478 and 6329) or (25932 and 479 and 6323) or (481 and 6338 and 6323 and 483 and 479) or (479 and 6521) or (483 and 6337 and 6338 and 481) or (479 and 53405 and 6323) or (6331 and 53405) or (6337 and 53405) or (55107 and 1080) or (7439 and 57101) or (57348 and 23155) or (340024 and 57393) or (348932 and 57393) or (59272 and 340024) or (23428 and 6323) or (2743 and 6335 and 6326 and 481 and 11337 and 478 and 2566) or (6335 and 478 and 6326 and 25932) or (28962 and 6335 and 481 and 6338 and 6326 and 478) or (6335 and 481 and 6338 and 476 and 6326 and 478) or (6335 and 481 and 6338 and 6326 and 483 and 478) or (6335 and 53405 and 6326) or (2743 and 477 and 481 and 11337 and 478 and 2566 and 6329) or (2561 and 2743 and 477 and 6340 and 481 and 2555 and 478 and 6329) or (25932 and 478 and 477 and 6329) or (28962 and 477 and 6338 and 481 and 478 and 6329) or (481 and 477 and 6338 and 476 and 478 and 6329) or (477 and 6338 and 481 and 483 and 478 and 6329) or (53405 and 6329) or (6331 and 25932) or (6331 and 483 and 6338) or (23428 and 6334) or (481 and 6334 and 6339 and 6338 and 6340 and 2555 and 2561) or (6334 and 25932) or (28962 and 477 and 6334 and 6338 and 481 and 478) or (481 and 477 and 6334 and 6338 and 476 and 478) or (6334 and 6340 and 6338 and 481 and 479) or (483 and 6334 and 6338) or (6334 and 53405) or (6531 and 6335 and 477) or (477 and 6340 and 6338 and 481 and 1186 and 478 and 2561) or (481 and 6340 and 6339 and 6323) or (23428 and 6507) or (6507 and 479) or (23428 and 6521) or (6531 and 11280 and 477) or (6531 and 1186 and 477) or (6531 and 479 and 6323) or (6531 and 6326) or (6331 and 6531) or (6531 and 6334) or (6531 and 6337) or (80727 and 23155) or (1080 and 8140) or (481 and 8140 and 6323) or (6334 and 8140) or (6506 and 8140) or (6510 and 8140) or (8140 and 8671) or (23428 and 8671) or (479 and 8671) or (9497 and 1080) or (23428 and 9497) or (479 and 9497)) or 26266 or 55238 or 6527 or 10050 or 6542 or 125206 or 55117 or 203859 or 1183 or 9154 or 83959 or 6575 or 7350 or 25769 or 80024 or 9963 or 55248 or 201780 or 6536 or 64849 or 1193 or 6549 or 283652 or 57030 or 153129 or 6561 or 6539 or 6534 or 57282 or 6509 or 54795 or 9022 or 9152 or 140679 or 347051 or 81539 or 9056 or 64078 or 255022 or 55867 or 6524 or 219931 or 23315 or 10786 or 206358 or 8884 or 91749 or 1179 or 5027 or 9498 or 57084 or 142680 or 6568 or 145389 or 84889 or 10479 or 10246 or 6522 or 9481 or 6547 or 345274 or 7351 or 10991 or 55089 or 6553 or 6533 or 6508 or 51802 or 1836 or 389015 or 94015 or 9057 or 29850 or 684 or 57419 or 133308 or 6540 or 57468 or 83697 or 285195 or 153201 or 10861 or 115584 or 7352 or 6546 or 11136 or 6543 or 6538 or 123041 or 200010 or 6511 or 6574 or 159963 or 6550 or 1192 or 284525 or 151258 or 92745 or 6584 or 6588 or 54716 or 124565 or 6532 or 11254 or 146167 or 9187 or 5172 or 54407 or 9962 or 6535 or 1364 or 7504 or 22802 or 338440 or 284111 or 56301 or 6548 or 6569 or 9016 or 54868 or 160728 or 63982 or 9058 or 6505 or 115111 or 10568 or 84679 or 120103 or 5444 or 388662 or 9153 or 6530 or 285641 or 57835 or 285335 or 8645	Corrected by GPRuler
R_TYRATB0tc	11254	((348980 and 10021) or (1811 and 65010 and 1080) or (6338 and 2561 and 11280 and 6340 and 477 and 481 and 2555 and 478) or (2562 and 6338 and 2554 and 2566 and 11280 and 6340 and 477 and 481 and 478) or (11280 and 478 and 477 and 25932) or (28962 and 11280 and 477 and 6338 and 481 and 478) or (11280 and 481 and 477 and 6338 and 476 and 478) or (11280 and 477 and 6338 and 481 and 483 and 478) or (477 and 11280 and 53405 and 478) or (11280 and 477 and 6338 and 481 and 11337 and 478 and 2566) or (2743 and 477 and 481 and 11337 and 1186 and 478 and 2566) or (6323 and 479 and 2566 and 2743 and 477 and 481 and 11337 and 478) or (6331 and 477 and 6338 and 481 and 11337 and 478 and 2566) or (2743 and 477 and 6334 and 481 and 11337 and 478 and 2566) or (6337 and 2743 and 477 and 481 and 11337 and 478 and 2566) or (23428 and 117531) or (479 and 117531) or (54831 and 1180) or (55107 and 1180) or (1180 and 6329) or (7439 and 1180) or (1181 and 55107) or (2561 and 2743 and 6340 and 477 and 481 and 2555 and 1186 and 478) or (2562 and 2554 and 2566 and 2743 and 6340 and 477 and 481 and 1186 and 478) or (478 and 1186 and 477 and 25932) or (28962 and 2743 and 477 and 481 and 1186 and 478) or (2743 and 481 and 477 and 476 and 1186 and 478) or (2743 and 477 and 481 and 483 and 1186 and 478) or (477 and 1186 and 53405 and 478) or (23155 and 2566) or (23155 and 25932) or (6338 and 6323 and 2562 and 2554 and 479 and 2566 and 6340 and 477 and 481 and 478) or (6338 and 2562 and 2554 and 2566 and 6335 and 6340 and 6339 and 6326 and 481) or (2562 and 6338 and 2554 and 2566 and 6340 and 477 and 481 and 478 and 6329) or (6331 and 2562 and 6338 and 2554 and 2566 and 6340 and 477 and 481 and 478) or (6338 and 2562 and 2554 and 2566 and 6340 and 6334 and 6339 and 481) or (6338 and 2562 and 2554 and 2566 and 6337 and 6340 and 6339 and 481) or (6337 and 2743 and 6340 and 6339 and 481 and 2555 and 2561) or (2556 and 2566 and 2562) or (6323 and 479 and 2561 and 2743 and 6340 and 477 and 481 and 2555 and 478) or (6331 and 6338 and 2561 and 477 and 6340 and 481 and 2555 and 478) or (2562 and 6323 and 479 and 2566 and 2743 and 6340 and 477 and 481 and 2555 and 478) or (54102 and 25932) or (6337 and 478 and 477 and 25932) or (2741 and 2743) or (2743 and 2742) or (8001 and 2743) or (28962 and 481 and 477 and 6338 and 6323 and 479 and 478) or (28962 and 6331 and 477 and 6338 and 481 and 478) or (28962 and 6337 and 477 and 6338 and 481 and 478) or (23428 and 3954) or (479 and 3954) or (481 and 477 and 6338 and 6323 and 479 and 478 and 476) or (6331 and 481 and 477 and 6338 and 476 and 478) or (6337 and 481 and 477 and 6338 and 476 and 478) or (2561 and 2743 and 6335 and 6340 and 477 and 6326 and 481 and 2555 and 478) or (477 and 6531 and 478 and 6329) or (25932 and 479 and 6323) or (481 and 6338 and 6323 and 483 and 479) or (479 and 6521) or (483 and 6337 and 6338 and 481) or (479 and 53405 and 6323) or (6331 and 53405) or (6337 and 53405) or (55107 and 1080) or (7439 and 57101) or (57348 and 23155) or (340024 and 57393) or (59272 and 340024) or (23428 and 6323) or (2743 and 6335 and 6326 and 481 and 11337 and 478 and 2566) or (6335 and 478 and 6326 and 25932) or (28962 and 6335 and 481 and 6338 and 6326 and 478) or (6335 and 481 and 6338 and 476 and 6326 and 478) or (6335 and 481 and 6338 and 6326 and 483 and 478) or (6335 and 53405 and 6326) or (2743 and 477 and 481 and 11337 and 478 and 2566 and 6329) or (2561 and 2743 and 477 and 6340 and 481 and 2555 and 478 and 6329) or (25932 and 478 and 477 and 6329) or (28962 and 477 and 6338 and 481 and 478 and 6329) or (481 and 477 and 6338 and 476 and 478 and 6329) or (477 and 6338 and 481 and 483 and 478 and 6329) or (53405 and 6329) or (6331 and 25932) or (6331 and 483 and 6338) or (23428 and 6334) or (481 and 6334 and 6339 and 6338 and 6340 and 2555 and 2561) or (6334 and 25932) or (28962 and 477 and 6334 and 6338 and 481 and 478) or (481 and 477 and 6334 and 6338 and 476 and 478) or (6334 and 6340 and 6338 and 481 and 479) or (483 and 6334 and 6338) or (6334 and 53405) or (6531 and 6335 and 477) or (477 and 6340 and 6338 and 481 and 1186 and 478 and 2561) or (481 and 6340 and 6339 and 6323) or (23428 and 6507) or (6507 and 479) or (23428 and 6521) or (6531 and 11280 and 477) or (6531 and 1186 and 477) or (6531 and 479 and 6323) or (6531 and 6326) or (6331 and 6531) or (6531 and 6334) or (6531 and 6337) or (80727 and 23155) or (1080 and 8140) or (481 and 8140 and 6323) or (6334 and 8140) or (6506 and 8140) or (6510 and 8140) or (8140 and 8671) or (23428 and 8671) or (479 and 8671) or (9497 and 1080) or (23428 and 9497) or (479 and 9497)) or 26266 or 55238 or 6527 or 10050 or 6542 or 125206 or 55117 or 203859 or 1183 or 9154 or 83959 or 6575 or 7350 or 25769 or 80024 or 9963 or 55248 or 201780 or 6536 or 64849 or 1193 or 6549 or 283652 or 57030 or 153129 or 6561 or 6539 or 6534 or 57282 or 6509 or 54795 or 9022 or 9152 or 140679 or 347051 or 81539 or 9056 or 64078 or 255022 or 55867 or 6524 or 219931 or 23315 or 10786 or 206358 or 8884 or 91749 or 1179 or 5027 or 9498 or 57084 or 142680 or 6568 or 145389 or 84889 or 10479 or 10246 or 6522 or 9481 or 6547 or 345274 or 7351 or 10991 or 55089 or 6553 or 6533 or 6508 or 51802 or 1836 or 389015 or 94015 or 9057 or 29850 or 684 or 57419 or 133308 or 6540 or 57468 or 83697 or 285195 or 153201 or 10861 or 115584 or 7352 or 6546 or 11136 or 6543 or 6538 or 123041 or 200010 or 6511 or 6574 or 159963 or 6550 or 1192 or 284525 or 151258 or 92745 or 6584 or 6588 or 54716 or 124565 or 6532 or 11254 or 146167 or 9187 or 5172 or 54407 or 9962 or 6535 or 1364 or 7504 or 22802 or 338440 or 284111 or 56301 or 6548 or 6569 or 9016 or 54868 or 160728 or 4948 or 63982 or 9058 or 6505 or 115111 or 10568 or 84679 or 120103 or 5444 or 388662 or 9153 or 6530 or 285641 or 57835 or 285335 or 8645	Corrected by GPRuler
R_VALATB0tc	11254	((348980 and 10021) or (1811 and 65010 and 1080) or (6338 and 2561 and 11280 and 6340 and 477 and 481 and 2555 and 478) or (2562 and 6338 and 2554 and 2566 and 11280 and 6340 and 477 and 481 and 478) or (11280 and 478 and 477 and 25932) or (28962 and 11280 and 477 and 6338 and 481 and 478) or (11280 and 481 and 477 and 6338 and 476 and 478) or (11280 and 477 and 6338 and 481 and 483 and 478) or (477 and 11280 and 53405 and 478) or (11280 and 477 and 6338 and 481 and 11337 and 478 and 2566) or (2743 and 477 and 481 and 11337 and 1186 and 478 and 2566) or (6323 and 479 and 2566 and 2743 and 477 and 481 and 11337 and 478) or (6331 and 477 and 6338 and 481 and 11337 and 478 and 2566) or (2743 and 477 and 6334 and 481 and 11337 and 478 and 2566) or (6337 and 2743 and 477 and 481 and 11337 and 478 and 2566) or (23428 and 117531) or (479 and 117531) or (54831 and 1180) or (55107 and 1180) or (1180 and 6329) or (7439 and 1180) or (1181 and 55107) or (2561 and 2743 and 6340 and 477 and 481 and 2555 and 1186 and 478) or (2562 and 2554 and 2566 and 2743 and 6340 and 477 and 481 and 1186 and 478) or (478 and 1186 and 477 and 25932) or (28962 and 2743 and 477 and 481 and 1186 and 478) or (2743 and 481 and 477 and 476 and 1186 and 478) or (2743 and 477 and 481 and 483 and 1186 and 478) or (477 and 1186 and 53405 and 478) or (124935 and 6323) or (124935 and 6334) or (124935 and 65010) or (23155 and 2566) or (23155 and 25932) or (6338 and 6323 and 2562 and 2554 and 479 and 2566 and 6340 and 477 and 481 and 478) or (6338 and 2562 and 2554 and 2566 and 6335 and 6340 and 6339 and 6326 and 481) or (2562 and 6338 and 2554 and 2566 and 6340 and 477 and 481 and 478 and 6329) or (6331 and 2562 and 6338 and 2554 and 2566 and 6340 and 477 and 481 and 478) or (6338 and 2562 and 2554 and 2566 and 6340 and 6334 and 6339 and 481) or (6338 and 2562 and 2554 and 2566 and 6337 and 6340 and 6339 and 481) or (6337 and 2743 and 6340 and 6339 and 481 and 2555 and 2561) or (2556 and 2566 and 2562) or (6323 and 479 and 2561 and 2743 and 6340 and 477 and 481 and 2555 and 478) or (6331 and 6338 and 2561 and 477 and 6340 and 481 and 2555 and 478) or (2562 and 6323 and 479 and 2566 and 2743 and 6340 and 477 and 481 and 2555 and 478) or (54102 and 25932) or (6337 and 478 and 477 and 25932) or (2741 and 2743) or (2743 and 2742) or (8001 and 2743) or (28962 and 481 and 477 and 6338 and 6323 and 479 and 478) or (28962 and 6331 and 477 and 6338 and 481 and 478) or (28962 and 6337 and 477 and 6338 and 481 and 478) or (23428 and 3954) or (479 and 3954) or (481 and 477 and 6338 and 6323 and 479 and 478 and 476) or (6331 and 481 and 477 and 6338 and 476 and 478) or (6337 and 481 and 477 and 6338 and 476 and 478) or (2561 and 2743 and 6335 and 6340 and 477 and 6326 and 481 and 2555 and 478) or (477 and 6531 and 478 and 6329) or (25932 and 479 and 6323) or (481 and 6338 and 6323 and 483 and 479) or (479 and 6521) or (483 and 6337 and 6338 and 481) or (479 and 53405 and 6323) or (6331 and 53405) or (6337 and 53405) or (55107 and 1080) or (7439 and 57101) or (57348 and 23155) or (340024 and 57393) or (348932 and 57393) or (59272 and 340024) or (23428 and 6323) or (6323 and 8501 and 25932) or (2743 and 6335 and 6326 and 481 and 11337 and 478 and 2566) or (6335 and 478 and 6326 and 25932) or (28962 and 6335 and 481 and 6338 and 6326 and 478) or (6335 and 481 and 6338 and 476 and 6326 and 478) or (6335 and 481 and 6338 and 6326 and 483 and 478) or (6335 and 53405 and 6326) or (2743 and 477 and 481 and 11337 and 478 and 2566 and 6329) or (2561 and 2743 and 477 and 6340 and 481 and 2555 and 478 and 6329) or (25932 and 478 and 477 and 6329) or (28962 and 477 and 6338 and 481 and 478 and 6329) or (481 and 477 and 6338 and 476 and 478 and 6329) or (477 and 6338 and 481 and 483 and 478 and 6329) or (53405 and 6329) or (6331 and 25932) or (6331 and 483 and 6338) or (23428 and 6334) or (481 and 6334 and 6339 and 6338 and 6340 and 2555 and 2561) or (8501 and 6334 and 25932) or (28962 and 477 and 6334 and 6338 and 481 and 478) or (481 and 477 and 6334 and 6338 and 476 and 478) or (6334 and 6340 and 6338 and 481 and 479) or (483 and 6334 and 6338) or (6334 and 53405) or (6531 and 6335 and 477) or (477 and 6340 and 6338 and 481 and 1186 and 478 and 2561) or (481 and 6340 and 6339 and 6323) or (6506 and 8501) or (23428 and 6507) or (6507 and 479) or (23428 and 6521) or (6531 and 11280 and 477) or (6531 and 1186 and 477) or (6531 and 479 and 6323) or (6531 and 6326) or (6331 and 6531) or (6531 and 6334) or (6531 and 6337) or (80727 and 23155) or (1080 and 8140) or (481 and 8140 and 6323) or (6334 and 8140) or (6506 and 8140) or (6510 and 8140) or (8140 and 8671) or (124935 and 8671) or (23428 and 8671) or (479 and 8671) or (9497 and 1080) or (23428 and 9497) or (479 and 9497)) or 26266 or 55238 or 6527 or 10050 or 6542 or 125206 or 55117 or 203859 or 1183 or 9154 or 83959 or 6575 or 7350 or 25769 or 80024 or 9963 or 55248 or 201780 or 6536 or 64849 or 1193 or 6549 or 283652 or 57030 or 153129 or 6561 or 6539 or 6534 or 57282 or 6509 or 54795 or 9022 or 9152 or 140679 or 347051 or 81539 or 9056 or 64078 or 255022 or 55867 or 6524 or 219931 or 23315 or 10786 or 206358 or 8884 or 91749 or 1179 or 5027 or 9498 or 57084 or 142680 or 6568 or 145389 or 84889 or 10479 or 10246 or 6522 or 9481 or 6547 or 345274 or 7351 or 10991 or 55089 or 6553 or 6533 or 6508 or 51802 or 1836 or 389015 or 94015 or 9057 or 29850 or 684 or 57419 or 133308 or 6540 or 57468 or 83697 or 285195 or 153201 or 10861 or 115584 or 7352 or 6546 or 11136 or 6543 or 6538 or 123041 or 200010 or 6511 or 6574 or 159963 or 6550 or 1192 or 284525 or 151258 or 92745 or 6584 or 6588 or 54716 or 124565 or 6532 or 11254 or 146167 or 9187 or 5172 or 54407 or 9962 or 6535 or 1364 or 7504 or 22802 or 338440 or 284111 or 56301 or 6548 or 6569 or 9016 or 54868 or 160728 or 63982 or 9058 or 6505 or 115111 or 10568 or 84679 or 120103 or 5444 or 388662 or 9153 or 6530 or 285641 or 57835 or 285335 or 8645	Corrected by GPRuler
R_XOLEST2HSTDle		949 or 6716 or 6554 or 114571 or 1071	Corrected by GPRuler
R_3HCO3_NAt	57835 or 8671 or 57835 or 57835 or 57835	((348980 and 10021) or (11280 and 481 and 477 and 476 and 478 and 123264) or (11280 and 477 and 481 and 483 and 478 and 123264) or (11280 and 477 and 6340 and 481 and 478 and 123264) or (479 and 117531) or (481 and 477 and 476 and 478 and 123264 and 200931) or (481 and 477 and 6323 and 483 and 479 and 478 and 123264) or (6335 and 6340 and 6339 and 6326 and 481 and 123264) or (6331 and 477 and 6340 and 481 and 478 and 123264) or (6334 and 6339 and 6340 and 481 and 123264) or (6337 and 6340 and 6339 and 481 and 123264) or (477 and 6338 and 481 and 483 and 478 and 200931) or (477 and 6340 and 6338 and 481 and 478 and 200931) or (59272 and 340024) or (479 and 3954) or (481 and 477 and 6338 and 6323 and 479 and 478 and 476) or (6331 and 481 and 477 and 6338 and 476 and 478) or (6337 and 481 and 477 and 6338 and 476 and 478) or (6335 and 481 and 6340 and 477 and 6338 and 6326 and 478) or (481 and 6340 and 477 and 6338 and 6334 and 479 and 478) or (477 and 6531 and 478 and 6329) or (479 and 6521) or (483 and 6337 and 6338 and 481) or (340024 and 57393) or (481 and 6340 and 6339 and 6338 and 6323) or (6335 and 481 and 6338 and 476 and 6326 and 478) or (6335 and 481 and 6338 and 6326 and 483 and 478) or (481 and 477 and 476 and 478 and 123264 and 6329) or (477 and 6338 and 481 and 483 and 478 and 6329) or (481 and 6340 and 6338 and 6329) or (6331 and 483 and 6338) or (481 and 6334 and 6338 and 476 and 478) or (483 and 6334 and 6338) or (6531 and 6335 and 477) or (11280 and 477 and 6338 and 481 and 478) or (6507 and 479) or (6531 and 11280 and 477) or (6531 and 477 and 200931) or (6531 and 479 and 6323) or (6531 and 6326) or (6331 and 6531) or (6531 and 6334) or (6531 and 6337) or (479 and 8671) or (479 and 9497)) or 26266 or 6527 or 10050 or 125206 or 55117 or 9154 or 83959 or 6575 or 25769 or 80024 or 9963 or 201780 or 55107 or 6536 or 64849 or 6549 or 283652 or 57030 or 153129 or 6561 or 6534 or 6539 or 57282 or 54795 or 6509 or 9152 or 347051 or 64078 or 255022 or 55867 or 6524 or 219931 or 23315 or 10786 or 8884 or 91749 or 5027 or 9498 or 57084 or 142680 or 6568 or 10479 or 10246 or 6522 or 6547 or 345274 or 10991 or 6553 or 6533 or 6508 or 51802 or 389015 or 29850 or 684 or 57419 or 133308 or 6540 or 83697 or 285195 or 10861 or 115584 or 6546 or 6543 or 6538 or 123041 or 200010 or 6511 or 6574 or 159963 or 6550 or 284525 or 6584 or 6588 or 54716 or 6532 or 11254 or 9187 or 6506 or 5172 or 9962 or 6535 or 284111 or 6569 or 6548 or 160728 or 65010 or 9058 or 6505 or 115111 or 10568 or 84679 or 5444 or 388662 or 9153 or 6530 or 57835 or 285335 or 8645	Corrected by GPRuler
R_4ABUTtcn		6539 or 6540 or 140679 or 6529	Corrected by GPRuler
R_4HPROLTASCT1	6509	((348980 and 10021) or (11280 and 481 and 477 and 6338 and 476 and 478) or (11280 and 477 and 6338 and 481 and 483 and 478) or (11280 and 477 and 6340 and 6338 and 481 and 478) or (23428 and 117531) or (479 and 117531) or (23428 and 3954) or (479 and 3954) or (481 and 477 and 6338 and 6323 and 479 and 478 and 476) or (6331 and 481 and 477 and 6338 and 476 and 478) or (6337 and 481 and 477 and 6338 and 476 and 478) or (6335 and 481 and 6340 and 477 and 6338 and 6326 and 478) or (481 and 6340 and 477 and 6338 and 6334 and 479 and 478) or (477 and 6531 and 478 and 6329) or (481 and 6338 and 6323 and 483 and 479) or (483 and 6337 and 6338 and 481) or (340024 and 57393) or (348932 and 57393) or (59272 and 340024) or (23428 and 6323) or (481 and 6340 and 6339 and 6338 and 6323) or (6335 and 481 and 6338 and 476 and 6326 and 478) or (6335 and 481 and 6338 and 6326 and 483 and 478) or (6335 and 481 and 6340 and 6339 and 6338 and 6326) or (481 and 477 and 6338 and 476 and 478 and 6329) or (477 and 6338 and 481 and 483 and 478 and 6329) or (481 and 6340 and 6338 and 6329) or (6331 and 483 and 6338) or (6331 and 6340 and 6338 and 481) or (23428 and 6334) or (481 and 6334 and 6338 and 476 and 478) or (483 and 6334 and 6338) or (481 and 6340 and 6334 and 6338 and 6339) or (6531 and 6335 and 477) or (6337 and 6340 and 6339 and 481) or (23428 and 6507) or (6507 and 479) or (6531 and 11280 and 477) or (6531 and 479 and 6323) or (6531 and 6326) or (6331 and 6531) or (6531 and 6334) or (6531 and 6337) or (481 and 8140 and 6323) or (6334 and 8140) or (6506 and 8140) or (6510 and 8140) or (8140 and 8671) or (23428 and 8671) or (479 and 8671) or (23428 and 9497) or (479 and 9497)) or 26266 or 55238 or 6527 or 10050 or 6542 or 125206 or 55117 or 9154 or 83959 or 6575 or 25769 or 80024 or 9963 or 201780 or 6536 or 64849 or 6549 or 283652 or 57030 or 153129 or 6561 or 6534 or 6539 or 57282 or 6509 or 54795 or 9152 or 140679 or 347051 or 81539 or 9056 or 64078 or 255022 or 55867 or 6524 or 219931 or 23315 or 10786 or 206358 or 8884 or 91749 or 5027 or 9498 or 57084 or 142680 or 6568 or 145389 or 84889 or 10479 or 10246 or 6547 or 345274 or 10991 or 55089 or 6553 or 6533 or 51802 or 389015 or 9057 or 29850 or 684 or 57419 or 133308 or 6540 or 83697 or 285195 or 153201 or 115584 or 6546 or 11136 or 6543 or 6538 or 123041 or 200010 or 6511 or 6574 or 159963 or 6550 or 284525 or 151258 or 92745 or 6584 or 6588 or 54716 or 124565 or 6532 or 11254 or 146167 or 9187 or 54407 or 9962 or 6535 or 7504 or 284111 or 56301 or 6548 or 6569 or 54868 or 160728 or 9058 or 6505 or 10568 or 84679 or 120103 or 5444 or 388662 or 9153 or 6530 or 285641 or 57835 or 285335 or 8645	Corrected by GPRuler
R_5MTHFt2le		64849 or 284111 or 9016 or 9058 or 1836 or 115111 or 65010 or 253512	Corrected by GPRuler
R_ADNt5le	64078	((348980 and 10021) or (11280 and 481 and 477 and 6338 and 476 and 478) or (11280 and 477 and 6338 and 481 and 483 and 478) or (11280 and 477 and 6340 and 6338 and 481 and 478) or (479 and 117531) or (59272 and 340024) or (479 and 3954) or (481 and 477 and 6338 and 6323 and 479 and 478 and 476) or (6331 and 481 and 477 and 6338 and 476 and 478) or (6337 and 481 and 477 and 6338 and 476 and 478) or (6335 and 481 and 6340 and 477 and 6338 and 6326 and 478) or (481 and 6340 and 477 and 6338 and 6334 and 479 and 478) or (477 and 6531 and 478 and 6329) or (481 and 6338 and 6323 and 483 and 479) or (483 and 6337 and 6338 and 481) or (340024 and 57393) or (481 and 6340 and 6339 and 6338 and 6323) or (6335 and 481 and 6338 and 476 and 6326 and 478) or (6335 and 481 and 6338 and 6326 and 483 and 478) or (6335 and 481 and 6340 and 6339 and 6338 and 6326) or (481 and 477 and 6338 and 476 and 478 and 6329) or (477 and 6338 and 481 and 483 and 478 and 6329) or (481 and 6340 and 6338 and 6329) or (6331 and 483 and 6338) or (6331 and 6340 and 6338 and 481) or (481 and 6334 and 6338 and 476 and 478) or (483 and 6334 and 6338) or (481 and 6340 and 6334 and 6338 and 6339) or (6531 and 6335 and 477) or (6337 and 6340 and 6339 and 481) or (6507 and 479) or (6531 and 11280 and 477) or (6531 and 479 and 6323) or (6531 and 6326) or (6331 and 6531) or (6531 and 6334) or (6531 and 6337) or (479 and 8671) or (479 and 9497)) or 26266 or 51802 or 6527 or 389015 or 10050 or 125206 or 55117 or 29850 or 9154 or 83959 or 684 or 57419 or 133308 or 6575 or 6540 or 25769 or 2030 or 83697 or 80024 or 9963 or 285195 or 201780 or 6536 or 64849 or 115584 or 6546 or 6549 or 283652 or 57030 or 6543 or 153129 or 6538 or 123041 or 200010 or 6511 or 6574 or 6561 or 159963 or 6550 or 284525 or 55315 or 6534 or 6539 or 57282 or 6584 or 6588 or 54716 or 285335 or 6532 or 11254 or 54795 or 6509 or 9152 or 3177 or 347051 or 9187 or 6506 or 64078 or 9962 or 255022 or 55867 or 6524 or 219931 or 23315 or 6535 or 10786 or 8884 or 91749 or 284111 or 6569 or 6548 or 5027 or 160728 or 9498 or 57084 or 142680 or 6568 or 10479 or 9058 or 10246 or 6505 or 10568 or 84679 or 5444 or 388662 or 6547 or 9153 or 345274 or 10991 or 6553 or 6530 or 57835 or 6533 or 8645	Corrected by GPRuler
R_AHCYStd		(8140 and 6510) or 81539 or 55238 or 55315 or 54407 or 2030 or 6542 or 124565 or 153129 or 153201 or 140679 or 9057	Corrected by GPRuler
R_ALA__45__DTDe		(8140 and 6510) or 81539 or 9056 or 84889 or 55238 or 54407 or 11136 or 6542 or 153129 or 120103 or 206358 or 23428 or 7504 or 9057 or 6509 or 151258 or 56301 or 92745 or 54868 or 10991 or 55089 or 54716 or 285641 or 124565 or 145389 or 153201 or 146167 or 140679	Corrected by GPRuler
R_AMETtd		788 or 115286	Corrected by GPRuler
R_ARACHFATPc		2182 or 2180 or 10998 or 51703 or 81616 or 116285 or 23305 or 11001 or 23205 or 2181	Corrected by GPRuler
R_ASPDTDe		(8140 and (6506 or 6510)) or 81539 or 9056 or 55238 or 54407 or 6542 or 206358 or 7504 or 9057 or 284111 or 56301 or 9016 or 54868 or 10165 or 8604 or 145389 or 153201 or 253512 or 64849 or 84889 or 9058 or 11136 or 6505 or 153129 or 120103 or 6511 or 151258 or 92745 or 157724 or 6507 or 55089 or 54716 or 285641 or 124565 or 146167 or 140679	Corrected by GPRuler
R_ASPPROASCT1	6509	((348980 and 10021) or (11280 and 3119 and 477 and 6340 and 6338 and 481 and 478) or (11280 and 481 and 477 and 6338 and 476 and 478) or (11280 and 477 and 6338 and 481 and 483 and 478) or (23428 and 117531) or (479 and 117531) or (3105 and 477 and 6338 and 481 and 483 and 3117 and 478) or (3119 and 3105 and 477 and 6340 and 6338 and 3117 and 478) or (481 and 477 and 6338 and 6323 and 3117 and 478 and 476) or (3117 and 5663 and 3119) or (3119 and 6338 and 477 and 6334 and 6340 and 481 and 3117 and 478) or (6506 and 3117 and 3119) or (6510 and 3117 and 3119) or (3105 and 3117 and 3119 and 6892) or (3117 and 972 and 3119 and 6338) or (3119 and 6338 and 6323 and 479 and 6340 and 477 and 481 and 478) or (6331 and 3119 and 6340 and 477 and 6338 and 481 and 478) or (6337 and 3119 and 477 and 6340 and 6338 and 481 and 478) or (23428 and 3954) or (479 and 3954) or (3105 and 477 and 6338 and 476 and 478) or (481 and 477 and 6338 and 6323 and 479 and 478 and 476) or (6331 and 481 and 477 and 6338 and 476 and 478) or (6337 and 481 and 477 and 6338 and 476 and 478) or (3119 and 6338 and 6335 and 6340 and 477 and 6326 and 481 and 478) or (477 and 6531 and 478 and 6329) or (481 and 6338 and 6323 and 483 and 479) or (483 and 6337 and 6338 and 481) or (11280 and 477 and 567 and 6338 and 481 and 478) or (23428 and 567 and 6323) or (3105 and 567 and 477 and 6338 and 3117 and 478) or (481 and 567 and 6338 and 6323 and 479) or (6335 and 481 and 567 and 6338 and 6326 and 478) or (6331 and 567 and 6338 and 481) or (567 and 6334 and 6338 and 481) or (6337 and 567 and 6338 and 481) or (25825 and 57393) or (340024 and 57393) or (59272 and 340024) or (6335 and 481 and 6338 and 476 and 6326 and 478) or (6335 and 481 and 6338 and 6326 and 483 and 478) or (6335 and 481 and 6340 and 6339 and 6338 and 6326) or (3119 and 477 and 6340 and 6338 and 481 and 478 and 6329) or (481 and 477 and 6338 and 476 and 478 and 6329) or (477 and 6338 and 481 and 483 and 478 and 6329) or (477 and 567 and 6338 and 481 and 478 and 6329) or (6331 and 483 and 6338) or (23428 and 6334) or (481 and 477 and 6334 and 6338 and 476 and 478) or (6334 and 6340 and 6338 and 481 and 479) or (483 and 6334 and 6338) or (481 and 6340 and 6334 and 6338 and 6339) or (6531 and 6335 and 477) or (481 and 6340 and 6339 and 6323) or (6337 and 6340 and 6339 and 481) or (972 and 6339) or (23428 and 6507) or (6507 and 479) or (6531 and 11280 and 477) or (3117 and 6531 and 3105 and 477) or (6531 and 479 and 6323) or (6531 and 6326) or (6331 and 6531) or (6531 and 6334) or (6531 and 6337) or (3105 and 6890) or (6891 and 6890) or (3105 and 8140 and 6892) or (481 and 8140 and 6323) or (5663 and 8140) or (6334 and 8140) or (6506 and 8140) or (6510 and 8140) or (8140 and 8671) or (23428 and 8671) or (3117 and 3119 and 8671) or (479 and 8671) or (23428 and 9497) or (479 and 9497) or (6337 and 972)) or 26266 or 55238 or 121260 or 6527 or 10050 or 6542 or 23457 or 125206 or 55117 or 9154 or 83959 or 6575 or 25769 or 80024 or 83884 or 9963 or 201780 or 6536 or 64849 or 6565 or 6549 or 283652 or 57030 or 153129 or 6561 or 6534 or 6539 or 57282 or 6509 or 54795 or 9152 or 140679 or 347051 or 81539 or 9056 or 64078 or 255022 or 10269 or 55867 or 6524 or 219931 or 23315 or 10786 or 206358 or 8884 or 91749 or 5027 or 9498 or 57084 or 142680 or 177 or 6568 or 145389 or 84889 or 10479 or 6382 or 10246 or 6564 or 6547 or 54896 or 345274 or 10991 or 55089 or 6553 or 6541 or 6533 or 51802 or 123096 or 389015 or 9057 or 29850 or 684 or 57419 or 133308 or 6540 or 83697 or 10165 or 285195 or 153201 or 253512 or 115584 or 6546 or 11136 or 6543 or 6538 or 123041 or 200010 or 6511 or 6574 or 159963 or 6550 or 5225 or 284525 or 151258 or 92745 or 6584 or 6588 or 54716 or 5243 or 124565 or 6532 or 11254 or 146167 or 9187 or 54407 or 9962 or 6535 or 7504 or 284111 or 56301 or 6548 or 6569 or 9016 or 54868 or 160728 or 8604 or 9058 or 6505 or 10568 or 84679 or 120103 or 5444 or 388662 or 9153 or 157724 or 6530 or 6582 or 285641 or 57835 or 285335 or 8645	Corrected by GPRuler
R_ASPte		((3117 and 3105 and 3119 and 6892) or (3105 and 567) or (3105 and 6890) or (3117 and 5663 and 3119) or (3117 and 567) or (6510 and 3117 and 3119) or (6506 and 3117 and 3119) or (6506 and 8140) or (6891 and 6890) or (3105 and 8140 and 6892) or (5663 and 8140) or (6510 and 8140) or (3117 and 972 and 3119)) or 81539 or 9056 or 55238 or 121260 or 54407 or 123096 or 10269 or 6542 or 23457 or 206358 or 7504 or 9057 or 284111 or 56301 or 9016 or 54868 or 177 or 83884 or 10165 or 8604 or 145389 or 153201 or 253512 or 64849 or 84889 or 6565 or 9058 or 6382 or 11136 or 6505 or 153129 or 120103 or 6511 or 25825 or 5225 or 6564 or 151258 or 54896 or 92745 or 157724 or 6507 or 55089 or 54716 or 6582 or 285641 or 5243 or 124565 or 6541 or 146167 or 140679	Corrected by GPRuler
R_BIDGLCURr	54576	(54659 and 54579 and 54600 and 54578 and 54577 and ((54575 and 54657 and 54576) or (54658 and 54576) or (54658 and 54575))) or 7365 or 10941 or 7363 or 54490 or 574537 or 7364 or 7366 or 7367 or 10720	Corrected by GPRuler
R_BTNt3ile	8884	((348980 and 10021) or (11280 and 481 and 477 and 6338 and 476 and 478) or (11280 and 477 and 6338 and 481 and 483 and 478) or (11280 and 477 and 6340 and 6338 and 481 and 478) or (479 and 117531) or (59272 and 340024) or (387700 and 479) or (479 and 3954) or (481 and 477 and 6338 and 6323 and 479 and 478 and 476) or (6331 and 481 and 477 and 6338 and 476 and 478) or (6337 and 481 and 477 and 6338 and 476 and 478) or (6335 and 481 and 6340 and 477 and 6338 and 6326 and 478) or (481 and 6340 and 477 and 6338 and 6334 and 479 and 478) or (477 and 6531 and 478 and 6329) or (162515 and 479) or (481 and 6338 and 6323 and 483 and 479) or (483 and 6337 and 6338 and 481) or (340024 and 57393) or (481 and 6340 and 6339 and 6338 and 6323) or (6335 and 481 and 6338 and 476 and 6326 and 478) or (6335 and 481 and 6338 and 6326 and 483 and 478) or (6335 and 481 and 6340 and 6339 and 6338 and 6326) or (481 and 477 and 6338 and 476 and 478 and 6329) or (477 and 6338 and 481 and 483 and 478 and 6329) or (481 and 6340 and 6338 and 6329) or (6331 and 483 and 6338) or (6331 and 6340 and 6338 and 481) or (481 and 6334 and 6338 and 476 and 478) or (483 and 6334 and 6338) or (481 and 6340 and 6334 and 6338 and 6339) or (6531 and 6335 and 477) or (6337 and 6340 and 6339 and 481) or (6507 and 479) or (6531 and 11280 and 477) or (6531 and 479 and 6323) or (6531 and 6326) or (6331 and 6531) or (6531 and 6334) or (6531 and 6337) or (479 and 6566) or (479 and 8671) or (479 and 9194) or (479 and 9497)) or 26266 or 6527 or 10050 or 125206 or 55117 or 9154 or 83959 or 6575 or 201232 or 25769 or 80024 or 9963 or 201780 or 6536 or 64849 or 6549 or 283652 or 57030 or 153129 or 9121 or 6561 or 6534 or 6539 or 57282 or 9120 or 6509 or 54795 or 9152 or 347051 or 64078 or 255022 or 55867 or 6524 or 219931 or 23315 or 10786 or 8884 or 91749 or 5027 or 9498 or 57084 or 142680 or 6568 or 9123 or 10479 or 10246 or 6547 or 345274 or 10991 or 6553 or 6533 or 51802 or 389015 or 29850 or 684 or 57419 or 133308 or 6540 or 83697 or 9122 or 285195 or 115584 or 151473 or 387775 or 6546 or 6543 or 6538 or 123041 or 200010 or 6511 or 6574 or 159963 or 6550 or 284525 or 220963 or 6584 or 6588 or 54716 or 6532 or 11254 or 9187 or 6506 or 9962 or 6535 or 387601 or 284111 or 6569 or 6548 or 160728 or 9058 or 6505 or 10568 or 84679 or 5444 or 388662 or 9153 or 6530 or 57835 or 285335 or 8645	Corrected by GPRuler
R_CHSTEROLtrc		((64241 and 20) or (10577 and 29881)) or 114879 or 6716 or 23461 or 9429 or 4864 or 5727 or 19 or 9619 or 10948 or 114882 or 5243 or 64240	Corrected by GPRuler
R_CRNrtx		(6582)	Corrected by GPRuler
R_CYTDt5le	64078	((348980 and 10021) or (11280 and 481 and 477 and 6338 and 476 and 478) or (11280 and 477 and 6338 and 481 and 483 and 478) or (11280 and 477 and 6340 and 6338 and 481 and 478) or (479 and 117531) or (59272 and 340024) or (479 and 3954) or (481 and 477 and 6338 and 6323 and 479 and 478 and 476) or (6331 and 481 and 477 and 6338 and 476 and 478) or (6337 and 481 and 477 and 6338 and 476 and 478) or (6335 and 481 and 6340 and 477 and 6338 and 6326 and 478) or (481 and 6340 and 477 and 6338 and 6334 and 479 and 478) or (477 and 6531 and 478 and 6329) or (481 and 6338 and 6323 and 483 and 479) or (483 and 6337 and 6338 and 481) or (340024 and 57393) or (481 and 6340 and 6339 and 6338 and 6323) or (6335 and 481 and 6338 and 476 and 6326 and 478) or (6335 and 481 and 6338 and 6326 and 483 and 478) or (6335 and 481 and 6340 and 6339 and 6338 and 6326) or (481 and 477 and 6338 and 476 and 478 and 6329) or (477 and 6338 and 481 and 483 and 478 and 6329) or (481 and 6340 and 6338 and 6329) or (6331 and 483 and 6338) or (6331 and 6340 and 6338 and 481) or (481 and 6334 and 6338 and 476 and 478) or (483 and 6334 and 6338) or (481 and 6340 and 6334 and 6338 and 6339) or (6531 and 6335 and 477) or (6337 and 6340 and 6339 and 481) or (6507 and 479) or (6531 and 11280 and 477) or (6531 and 479 and 6323) or (6531 and 6326) or (6331 and 6531) or (6531 and 6334) or (6531 and 6337) or (479 and 8671) or (479 and 9497)) or 26266 or 51802 or 6527 or 389015 or 10050 or 125206 or 55117 or 29850 or 9154 or 83959 or 684 or 57419 or 133308 or 6575 or 6540 or 25769 or 2030 or 83697 or 80024 or 9963 or 285195 or 201780 or 6536 or 64849 or 115584 or 6546 or 6549 or 283652 or 57030 or 6543 or 153129 or 6538 or 123041 or 200010 or 6511 or 6574 or 6561 or 159963 or 6550 or 284525 or 55315 or 6534 or 6539 or 57282 or 6584 or 6588 or 54716 or 285335 or 6532 or 11254 or 54795 or 6509 or 9152 or 3177 or 347051 or 9187 or 6506 or 64078 or 9962 or 255022 or 55867 or 6524 or 219931 or 23315 or 6535 or 10786 or 8884 or 91749 or 284111 or 6569 or 6548 or 5027 or 160728 or 9498 or 57084 or 142680 or 6568 or 10479 or 9058 or 10246 or 6505 or 10568 or 84679 or 5444 or 388662 or 6547 or 9153 or 345274 or 10991 or 6553 or 6530 or 57835 or 6533 or 8645	Corrected by GPRuler
R_Coqe		(85320)	Corrected by GPRuler
R_DM_5hpet__91__r__93__		162515 or 10999 or 11000 or 10998 or 376497 or 11001	Corrected by GPRuler
R_DM_taur__91__c__93__		(6533)	Corrected by GPRuler
R_DM_pe_hs__91__r__93__		(24)	Corrected by GPRuler
R_DM_pmtcoa__91__r__93__		(8694)	Corrected by GPRuler
R_DPCOAPPe		5169 or 5167	Corrected by GPRuler
R_DTMPKm	1841	1841 or 221264	Corrected by GPRuler
R_EX_4hpro__91__e__93__		(8140 and 6510) or 81539 or 9056 or 84889 or 55238 or 54407 or 11136 or 6542 or 153129 or 120103 or 206358 or 7504 or 9057 or 151258 or 56301 or 92745 or 54868 or 55089 or 54716 or 285641 or 348932 or 124565 or 145389 or 153201 or 146167 or 140679	Corrected by GPRuler
R_EX_alaala__91__e__93__		((3105 and 3117 and 567) or (3105 and 3119 and 6892) or (3117 and 5663 and 3119) or (3119 and 972) or (3105 and 6890) or (6891 and 6890) or (3117 and 6892) or (3117 and 972)) or 121260 or 6565 or 10269 or 6382 or 6582 or 177 or 5243 or 23457 or 25825 or 6564	Corrected by GPRuler
R_EX_carn__91__e__93__		((3105 and 3117 and 567) or (3105 and 3119 and 6892) or (3117 and 5663 and 3119) or (3119 and 972) or (3105 and 6890) or (6891 and 6890) or (3117 and 6892) or (3117 and 972)) or 121260 or 6565 or 10269 or 6382 or 6582 or 177 or 5243 or 23457 or 25825 or 6564	Corrected by GPRuler
R_EX_dchac__91__e__93__		162515 or 387601 or 9194 or 6716 or 151473 or 6566 or 387700 or 220963 or 201232 or 387775 or 6554 or 9122 or 9121 or 9120 or 114571 or 159963 or 9123	Corrected by GPRuler
R_EX_glygly__91__e__93__		((3105 and 3117 and 567) or (3105 and 3119 and 6892) or (3117 and 5663 and 3119) or (3119 and 972) or (3105 and 6890) or (6891 and 6890) or (3117 and 6892) or (3117 and 972)) or 121260 or 6565 or 10269 or 6382 or 6582 or 177 or 5243 or 23457 or 25825 or 6564	Corrected by GPRuler
R_EX_glysar__91__e__93__		((3105 and 3117 and 567) or (3105 and 3119 and 6892) or (3117 and 5663 and 3119) or (3119 and 972) or (3105 and 6890) or (6891 and 6890) or (3117 and 6892) or (3117 and 972)) or 121260 or 6565 or 10269 or 6382 or 6582 or 177 or 5243 or 23457 or 25825 or 6564	Corrected by GPRuler
R_EX_leugly__91__e__93__		((3105 and 3117 and 567) or (3105 and 3119 and 6892) or (3117 and 5663 and 3119) or (3119 and 972) or (3105 and 6890) or (6891 and 6890) or (3117 and 6892) or (3117 and 972)) or 121260 or 6565 or 10269 or 6382 or 6582 or 177 or 5243 or 23457 or 25825 or 6564	Corrected by GPRuler
R_EX_leuleu__91__e__93__		((3105 and 3117 and 567) or (3105 and 3119 and 6892) or (3117 and 5663 and 3119) or (3119 and 972) or (3105 and 6890) or (6891 and 6890) or (3117 and 6892) or (3117 and 972)) or 121260 or 6565 or 10269 or 6382 or 6582 or 177 or 5243 or 23457 or 25825 or 6564	Corrected by GPRuler
R_EX_tdechola__91__e__93__		6554 or 6716 or 114571	Corrected by GPRuler
R_EX_cysam__91__e__93__		(54896)	Corrected by GPRuler
R_EX_fmn__91__e__93__		(8140 and 6510) or 81539 or 9056 or 10478 or 84889 or 55238 or 54407 or 11136 or 6542 or 153129 or 120103 or 206358 or 7504 or 9057 or 151258 or 56301 or 92745 or 54868 or 55089 or 54716 or 285641 or 124565 or 145389 or 153201 or 146167 or 140679	Corrected by GPRuler
R_EX_oh1__91__e__93__		115111 or 65010 or 1836	Corrected by GPRuler
R_EX_q10__91__e__93__		(85320)	Corrected by GPRuler
R_FADDPle	5167	5169 or 5167	Corrected by GPRuler
R_FADtm		((3117 and 3105 and 3119 and 6892) or (3105 and 567) or (3105 and 6890) or (3117 and 5663 and 3119) or (3117 and 567) or (6891 and 6890) or (3117 and 972 and 3119)) or 10478 or 121260 or 51296 or 6565 or 10269 or 6382 or 6582 or 177 or 23457 or 5243 or 25825 or 5225 or 6564	Corrected by GPRuler
R_FOLt2le		64849 or 284111 or 9429 or 9016 or 9058 or 81034 or 6573 or 1836 or 4363 or 115111 or 113235 or 65010 or 253512 or 10057	Corrected by GPRuler
R_G6PDH2c	2539	9563 or 2539	Corrected by GPRuler
R_GLCGLUT2	6514	91749 or 81031 or 6517 or 6513 or 6527 or 154091 or 6514 or 6524 or 6515 or 50651 or 29988 or 125206 or 144195 or 200010 or 11182	Corrected by GPRuler
R_GLUPROASCT1	6509	((348980 and 10021) or (11280 and 3119 and 477 and 6340 and 6338 and 481 and 478) or (11280 and 481 and 477 and 6338 and 476 and 478 and 6520) or (11280 and 477 and 6338 and 481 and 483 and 478) or (23428 and 117531) or (479 and 117531) or (3105 and 477 and 6338 and 481 and 483 and 3117 and 478) or (3119 and 3105 and 477 and 6340 and 6338 and 3117 and 478) or (6338 and 6323 and 476 and 477 and 481 and 3117 and 478 and 6520) or (3117 and 5663 and 3119) or (3119 and 6338 and 477 and 6334 and 6340 and 481 and 3117 and 478) or (6506 and 3117 and 3119) or (6510 and 3117 and 3119) or (3105 and 3117 and 3119 and 6892) or (3117 and 972 and 3119 and 6338) or (3119 and 6338 and 6323 and 479 and 6340 and 477 and 481 and 478) or (6331 and 3119 and 6340 and 477 and 6338 and 481 and 478) or (6337 and 3119 and 477 and 6340 and 6338 and 481 and 478) or (23428 and 3954) or (479 and 3954) or (3105 and 477 and 6338 and 476 and 478 and 6520) or (6338 and 6323 and 476 and 479 and 477 and 481 and 478 and 6520) or (6331 and 481 and 477 and 6338 and 476 and 478 and 6520) or (6337 and 481 and 477 and 6338 and 476 and 478 and 6520) or (3119 and 6338 and 6335 and 6340 and 477 and 6326 and 481 and 478) or (477 and 6531 and 478 and 6329) or (481 and 6338 and 6323 and 483 and 479) or (483 and 6337 and 6338 and 481) or (11280 and 477 and 567 and 6338 and 481 and 478 and 6520) or (23428 and 567 and 6520 and 6323) or (3105 and 567 and 477 and 6338 and 3117 and 478 and 6520) or (481 and 567 and 477 and 6338 and 6323 and 479 and 6520) or (6335 and 481 and 567 and 6338 and 6326 and 478 and 6520) or (6331 and 567 and 477 and 6338 and 481 and 6520) or (481 and 567 and 6334 and 6338 and 477 and 6520) or (6337 and 567 and 477 and 6338 and 481 and 6520) or (25825 and 57393) or (340024 and 57393) or (59272 and 340024) or (6335 and 481 and 6338 and 476 and 6326 and 478 and 6520) or (6335 and 481 and 6338 and 6326 and 483 and 478) or (6335 and 481 and 6340 and 6339 and 6338 and 6326) or (3119 and 477 and 6340 and 6338 and 481 and 478 and 6329) or (481 and 477 and 6338 and 476 and 478 and 6520 and 6329) or (477 and 6338 and 481 and 483 and 478 and 6329) or (477 and 567 and 6338 and 481 and 478 and 6520 and 6329) or (6331 and 483 and 6338) or (23428 and 6334 and 6520) or (481 and 477 and 6334 and 6338 and 476 and 478 and 6520) or (6334 and 6340 and 6338 and 481 and 479) or (483 and 6334 and 6338) or (481 and 6340 and 6334 and 6338 and 6339) or (6531 and 6335 and 477) or (481 and 6340 and 6339 and 6323) or (6337 and 6340 and 6339 and 481) or (972 and 6339) or (23428 and 6507) or (6507 and 479) or (3119 and 481 and 477 and 6323 and 6520) or (6531 and 11280 and 477) or (3117 and 6531 and 3105 and 477) or (6531 and 479 and 6323) or (6531 and 6326) or (6331 and 6531) or (6531 and 6334) or (6531 and 6337) or (3105 and 6890) or (6891 and 6890) or (8140 and 3105 and 6520) or (6323 and 6520 and 8140 and 481) or (5663 and 8140) or (8140 and 6334 and 6520) or (6506 and 8140) or (6510 and 8140) or (6892 and 8140) or (8140 and 8671) or (23428 and 8671) or (3117 and 3119 and 8671) or (479 and 8671) or (23428 and 9497) or (479 and 9497) or (6337 and 972)) or 26266 or 55238 or 121260 or 6527 or 10050 or 6542 or 23457 or 125206 or 55117 or 9154 or 83959 or 6575 or 25769 or 80024 or 9963 or 201780 or 6536 or 64849 or 6565 or 6549 or 283652 or 57030 or 153129 or 6561 or 6534 or 6539 or 57282 or 6509 or 54795 or 9152 or 140679 or 11309 or 81539 or 9056 or 347051 or 79751 or 64078 or 255022 or 10269 or 55867 or 6524 or 219931 or 23315 or 10786 or 206358 or 8884 or 91749 or 5027 or 9498 or 57084 or 142680 or 177 or 6568 or 145389 or 84889 or 10479 or 6382 or 10246 or 6564 or 6547 or 345274 or 10991 or 55089 or 6553 or 6533 or 51802 or 6512 or 389015 or 9057 or 29850 or 684 or 57419 or 133308 or 6540 or 83697 or 10165 or 285195 or 153201 or 253512 or 115584 or 6546 or 11136 or 83733 or 6543 or 6538 or 123041 or 200010 or 6511 or 6574 or 159963 or 6550 or 246213 or 5225 or 284525 or 151258 or 92745 or 6584 or 6588 or 54716 or 5243 or 124565 or 6532 or 11254 or 146167 or 9187 or 54407 or 9962 or 6535 or 7504 or 284111 or 23657 or 56301 or 6548 or 9016 or 6569 or 54868 or 160728 or 8604 or 9058 or 6505 or 10568 or 84679 or 120103 or 5444 or 388662 or 9153 or 157724 or 6530 or 6582 or 285641 or 57835 or 285335 or 8645	Corrected by GPRuler
R_GLY3Pt		(219855)	Corrected by GPRuler
R_GLYC3PFADm		(2820)	Corrected by GPRuler
R_GLYC3Ptmc		(219855)	Corrected by GPRuler
R_GLYCTDle		364 or 366	Corrected by GPRuler
R_GSNt5le	64078	((348980 and 10021) or (11280 and 481 and 477 and 6338 and 476 and 478) or (11280 and 477 and 6338 and 481 and 483 and 478) or (11280 and 477 and 6340 and 6338 and 481 and 478) or (479 and 117531) or (59272 and 340024) or (479 and 3954) or (481 and 477 and 6338 and 6323 and 479 and 478 and 476) or (6331 and 481 and 477 and 6338 and 476 and 478) or (6337 and 481 and 477 and 6338 and 476 and 478) or (6335 and 481 and 6340 and 477 and 6338 and 6326 and 478) or (481 and 6340 and 477 and 6338 and 6334 and 479 and 478) or (477 and 6531 and 478 and 6329) or (481 and 6338 and 6323 and 483 and 479) or (483 and 6337 and 6338 and 481) or (340024 and 57393) or (481 and 6340 and 6339 and 6338 and 6323) or (6335 and 481 and 6338 and 476 and 6326 and 478) or (6335 and 481 and 6338 and 6326 and 483 and 478) or (6335 and 481 and 6340 and 6339 and 6338 and 6326) or (481 and 477 and 6338 and 476 and 478 and 6329) or (477 and 6338 and 481 and 483 and 478 and 6329) or (481 and 6340 and 6338 and 6329) or (6331 and 483 and 6338) or (6331 and 6340 and 6338 and 481) or (481 and 6334 and 6338 and 476 and 478) or (483 and 6334 and 6338) or (481 and 6340 and 6334 and 6338 and 6339) or (6531 and 6335 and 477) or (6337 and 6340 and 6339 and 481) or (6507 and 479) or (6531 and 11280 and 477) or (6531 and 479 and 6323) or (6531 and 6326) or (6331 and 6531) or (6531 and 6334) or (6531 and 6337) or (479 and 8671) or (479 and 9497)) or 26266 or 51802 or 6527 or 389015 or 10050 or 125206 or 55117 or 29850 or 9154 or 83959 or 684 or 57419 or 133308 or 6575 or 6540 or 25769 or 2030 or 83697 or 80024 or 9963 or 285195 or 201780 or 6536 or 64849 or 115584 or 6546 or 6549 or 283652 or 57030 or 6543 or 153129 or 6538 or 123041 or 200010 or 6511 or 6574 or 6561 or 159963 or 6550 or 284525 or 55315 or 6534 or 6539 or 57282 or 6584 or 6588 or 54716 or 285335 or 6532 or 11254 or 54795 or 6509 or 9152 or 3177 or 347051 or 9187 or 6506 or 64078 or 9962 or 255022 or 55867 or 6524 or 219931 or 23315 or 6535 or 10786 or 8884 or 91749 or 284111 or 6569 or 6548 or 5027 or 160728 or 9498 or 57084 or 142680 or 6568 or 10479 or 9058 or 10246 or 6505 or 10568 or 84679 or 5444 or 388662 or 6547 or 9153 or 345274 or 10991 or 6553 or 6530 or 57835 or 6533 or 8645	Corrected by GPRuler
R_HMGCOARc	3156		Corrected by GPRuler
R_INSt5le	64078	((348980 and 10021) or (11280 and 481 and 477 and 6338 and 476 and 478) or (11280 and 477 and 6338 and 481 and 483 and 478) or (11280 and 477 and 6340 and 6338 and 481 and 478) or (479 and 117531) or (59272 and 340024) or (479 and 3954) or (481 and 477 and 6338 and 6323 and 479 and 478 and 476) or (6331 and 481 and 477 and 6338 and 476 and 478) or (6337 and 481 and 477 and 6338 and 476 and 478) or (6335 and 481 and 6340 and 477 and 6338 and 6326 and 478) or (481 and 6340 and 477 and 6338 and 6334 and 479 and 478) or (477 and 6531 and 478 and 6329) or (481 and 6338 and 6323 and 483 and 479) or (483 and 6337 and 6338 and 481) or (340024 and 57393) or (481 and 6340 and 6339 and 6338 and 6323) or (6335 and 481 and 6338 and 476 and 6326 and 478) or (6335 and 481 and 6338 and 6326 and 483 and 478) or (6335 and 481 and 6340 and 6339 and 6338 and 6326) or (481 and 477 and 6338 and 476 and 478 and 6329) or (477 and 6338 and 481 and 483 and 478 and 6329) or (481 and 6340 and 6338 and 6329) or (6331 and 483 and 6338) or (6331 and 6340 and 6338 and 481) or (481 and 6334 and 6338 and 476 and 478) or (483 and 6334 and 6338) or (481 and 6340 and 6334 and 6338 and 6339) or (6531 and 6335 and 477) or (6337 and 6340 and 6339 and 481) or (6507 and 479) or (6531 and 11280 and 477) or (6531 and 479 and 6323) or (6531 and 6326) or (6331 and 6531) or (6531 and 6334) or (6531 and 6337) or (479 and 8671) or (479 and 9497)) or 26266 or 51802 or 6527 or 389015 or 10050 or 125206 or 55117 or 29850 or 9154 or 83959 or 684 or 57419 or 133308 or 6575 or 6540 or 25769 or 2030 or 83697 or 80024 or 9963 or 285195 or 201780 or 6536 or 64849 or 115584 or 6546 or 6549 or 283652 or 57030 or 6543 or 153129 or 6538 or 123041 or 200010 or 6511 or 6574 or 6561 or 159963 or 6550 or 284525 or 55315 or 6534 or 6539 or 57282 or 6584 or 6588 or 54716 or 285335 or 6532 or 11254 or 54795 or 6509 or 9152 or 3177 or 347051 or 9187 or 6506 or 64078 or 9962 or 255022 or 55867 or 6524 or 219931 or 23315 or 6535 or 10786 or 8884 or 91749 or 284111 or 6569 or 6548 or 5027 or 160728 or 9498 or 57084 or 142680 or 6568 or 10479 or 9058 or 10246 or 6505 or 10568 or 84679 or 5444 or 388662 or 6547 or 9153 or 345274 or 10991 or 6553 or 6530 or 57835 or 6533 or 8645	Corrected by GPRuler
R_KHte		((348980 and 535 and 10021) or (51606 and 117531 and 4513) or (479 and 117531) or (51606 and 1183) or (1347 and 1327 and 127124 and 51606 and 1346 and 4513 and 1339 and 4512) or (127124 and 51606 and 1351 and 1346 and 84701 and 4513 and 1339 and 4512) or (50617 and 4513 and 127124 and 51606 and 170712 and 4512) or (50617 and 127124 and 51606 and 245973 and 9114) or (3751 and 51606 and 50617 and 127124) or (50617 and 127124 and 51606 and 9114 and 529) or (50617 and 127124 and 51606 and 9114 and 9296) or (51606 and 3782 and 1327) or (1347 and 1327 and 1339 and 479 and 4514 and 4512 and 1346) or (495 and 1347 and 4513 and 1327 and 1339 and 4514 and 1346) or (55151 and 1327) or (84701 and 1350 and 4513 and 1339 and 4514 and 3787 and 1346) or (1347 and 84701 and 4513 and 3790 and 1339 and 4512 and 1346) or (1347 and 535 and 51606 and 4514 and 1346 and 4513 and 1339 and 4512) or (84701 and 1350 and 4513 and 127124 and 51606 and 4512 and 1346) or (1350 and 4513 and 1327 and 4514 and 3787 and 1346) or (84701 and 1350 and 4513 and 3790 and 4512 and 1346) or (84701 and 1350 and 479 and 4514 and 4512) or (495 and 84701 and 1350 and 4513 and 4514) or (1327 and 51606 and 4514 and 1351 and 1346 and 4513 and 1339 and 4512) or (84701 and 479 and 4514 and 4512 and 1351) or (495 and 84701 and 4513 and 4514 and 1351) or (495 and 4513 and 140707) or (479 and 4512 and 140707) or (51606 and 535 and 4512 and 140707) or (3746 and 169522) or (170712 and 4514 and 4512 and 479) or (495 and 170712 and 4514 and 4513) or (495 and 481 and 477 and 23630 and 23416 and 3784 and 478) or (495 and 481 and 477 and 23630 and 3736 and 3784 and 478) or (495 and 481 and 477 and 23630 and 3737 and 3784 and 478) or (495 and 23630 and 3745 and 477 and 481 and 3757 and 3784 and 478) or (51606 and 3778 and 481 and 23630) or (481 and 477 and 476 and 479 and 23630 and 478) or (495 and 481 and 477 and 23630 and 483 and 3784 and 478) or (55151 and 23630) or (51606 and 253512) or (255022 and 343450) or (495 and 27133 and 477 and 481 and 23630 and 3784 and 478) or (27133 and 477 and 3785 and 496 and 481 and 478) or (27133 and 477 and 496 and 481 and 479 and 478) or (523 and 27133 and 477 and 496 and 481 and 478) or (9132 and 27133 and 477 and 496 and 481 and 478) or (1347 and 127124 and 51606 and 341947 and 1346 and 4513 and 1339 and 4512) or (341947 and 1350 and 4513 and 4514 and 3787 and 1346) or (341947 and 4513 and 1351 and 1339 and 4514 and 3787 and 1346) or (1347 and 3788 and 1339 and 4514 and 4512 and 341947 and 1346) or (1347 and 4513 and 3790 and 4512 and 341947 and 1346) or (479 and 4514 and 4512 and 341947) or (495 and 1347 and 4513 and 4514 and 341947) or (1347 and 51606 and 4514 and 341947 and 1346 and 4513 and 9550 and 1339) or (7881 and 3738 and 3736 and 343450) or (3737 and 7881 and 343450 and 3785) or (7881 and 3741 and 343450) or (7881 and 3745 and 343450 and 3785) or (343450 and 3782) or (3783 and 343450) or (51606 and 3738 and 3736 and 7881) or (3737 and 7881 and 3739 and 51606) or (51606 and 3738 and 3778) or (7881 and 3739 and 343450) or (51606 and 7881 and 3739 and 50617) or (51606 and 7881 and 3739 and 535) or (51606 and 7881 and 3741 and 50617) or (3742 and 7881 and 343450) or (3742 and 7881 and 51606) or (7881 and 3746 and 343450) or (51606 and 7881 and 3746) or (3746 and 93107) or (3748 and 535 and 51606 and 127124) or (3748 and 343450) or (3748 and 3790) or (51606 and 3750) or (3752 and 3764) or (51606 and 3752 and 7881) or (51606 and 3754 and 3745) or (3755 and 3745) or (477 and 3785 and 496 and 481 and 3757 and 3745 and 478) or (477 and 496 and 481 and 3757 and 479 and 3745 and 478) or (523 and 477 and 481 and 51606 and 3757 and 3745 and 478) or (3786 and 535 and 477 and 481 and 3757 and 478) or (9132 and 477 and 496 and 481 and 3757 and 3745 and 478) or (3761 and 3759) or (3762 and 3760 and 535) or (3760 and 3763 and 535) or (51606 and 3761) or (51606 and 3763 and 50617) or (51606 and 3765 and 50617) or (3766 and 343450 and 3773) or (3766 and 50617 and 51606) or (51606 and 3767) or (3773 and 3759) or (51606 and 3780 and 1327) or (3780 and 343450) or (51606 and 535 and 3780) or (51606 and 84701 and 3780) or (51606 and 3781 and 1327) or (343450 and 3781) or (51606 and 535 and 3781) or (51606 and 84701 and 3781) or (3783 and 51606) or (51606 and 3784 and 4512 and 1327) or (7881 and 3784 and 343450) or (495 and 481 and 477 and 496 and 476 and 3784 and 478) or (84701 and 3784 and 3787) or (477 and 3785 and 496 and 23416 and 478) or (51606 and 348980 and 50617 and 3785) or (477 and 3785 and 496 and 481 and 3736 and 478) or (477 and 3785 and 496 and 481 and 483 and 478) or (3786 and 477 and 496 and 23416 and 478) or (3786 and 27133 and 477 and 496 and 481 and 478) or (7881 and 3786 and 343450) or (3786 and 477 and 496 and 481 and 3736 and 478) or (3786 and 477 and 496 and 481 and 3737 and 478) or (3786 and 477 and 496 and 481 and 3757 and 3745 and 478) or (3786 and 477 and 481 and 496 and 476 and 478) or (3786 and 477 and 496 and 481 and 483 and 478) or (3786 and 477 and 50617 and 51606 and 7881 and 478) or (1347 and 84701 and 4513 and 4514 and 3787) or (3787 and 140707) or (170712 and 4513 and 4514 and 3787) or (3784 and 3745 and 3787 and 481) or (9312 and 3787) or (117531 and 3788) or (1347 and 3788 and 1327 and 1339 and 4514 and 4512 and 1346) or (84701 and 1350 and 3788 and 4514 and 4512 and 1346) or (84701 and 3788 and 1339 and 4514 and 4512 and 1351 and 1346) or (4512 and 3788 and 140707) or (170712 and 4514 and 4512 and 3788) or (3745 and 3788) or (3954 and 3788) or (3788 and 6010) or (1347 and 4513 and 1327 and 3790 and 4512 and 1346) or (84701 and 4513 and 3790 and 4512 and 1351) or (170712 and 4512 and 4513 and 3790) or (7881 and 3745 and 3790) or (3751 and 3790) or (51606 and 389015) or (479 and 3954) or (51606 and 50617 and 4513 and 3954) or (51606 and 4512 and 50617 and 481) or (3748 and 4514 and 535 and 51606) or (3751 and 4514 and 535 and 51606) or (535 and 477 and 3785 and 481 and 476 and 51606 and 478) or (9132 and 481 and 477 and 496 and 476 and 478) or (23416 and 479 and 496) or (3736 and 479 and 496 and 481) or (3737 and 479 and 496 and 481) or (483 and 479 and 496 and 481) or (7881 and 495 and 3736) or (3778 and 496 and 481) or (51606 and 5027) or (50617 and 10021) or (1347 and 50617 and 51606 and 4514 and 1346 and 4513 and 1339 and 4512) or (1350 and 50617 and 4513 and 51606 and 4514 and 4512) or (50617 and 4513 and 51606 and 4514 and 4512 and 1351) or (477 and 50617 and 23416 and 3784 and 478) or (255022 and 50617) or (27133 and 477 and 50617 and 481 and 3784 and 478) or (477 and 50617 and 481 and 3736 and 3784 and 478) or (477 and 50617 and 481 and 3757 and 3784 and 3745 and 478) or (3748 and 50617 and 51606) or (3760 and 50617) or (3762 and 50617) or (51606 and 3780 and 50617) or (51606 and 50617 and 3781) or (51606 and 50617 and 3782) or (481 and 477 and 50617 and 476 and 51606 and 478) or (483 and 50617) or (528 and 9114 and 50617 and 51606) or (51606 and 4513 and 50617 and 6010) or (51606 and 50617 and 6548) or (7351 and 50617) or (1347 and 50617 and 4513 and 51606 and 9550 and 1346) or (51606 and 285335) or (51606 and 3758) or (51606 and 3768) or (51606 and 6505) or (51606 and 84679) or (523 and 23416) or (523 and 3736 and 481) or (523 and 3737 and 481) or (523 and 481 and 51606 and 476) or (523 and 483) or (523 and 7881 and 3745 and 51606) or (523 and 9114 and 3745 and 51606) or (51606 and 9114 and 525 and 127124) or (51606 and 9114 and 526 and 127124) or (528 and 9114 and 535 and 51606) or (535 and 1350 and 4513 and 51606 and 4512) or (535 and 4513 and 51606 and 4512 and 1351) or (535 and 4513 and 51606 and 170712 and 4512) or (23416 and 3784 and 535) or (51606 and 245973 and 535 and 9114) or (255022 and 535) or (3784 and 535 and 27133 and 481) or (3784 and 3736 and 535 and 481) or (7881 and 535 and 3741) or (535 and 481 and 51606 and 3784 and 3745) or (535 and 3765) or (3766 and 535) or (51606 and 535 and 3782) or (535 and 4513 and 3954) or (483 and 535) or (51606 and 9114 and 535 and 529) or (51606 and 535 and 4513 and 6010) or (51606 and 535 and 6548) or (535 and 7351) or (51606 and 9114 and 535 and 9296) or (51606 and 5350) or (84701 and 55151) or (51606 and 57468) or (479 and 6010) or (6261 and 343450) or (6261 and 3787) or (51606 and 6261 and 535 and 4512) or (495 and 6261) or (51606 and 6261 and 9550 and 535) or (51606 and 6549) or (51606 and 6550) or (51606 and 6553) or (51606 and 6564) or (51606 and 684) or (51606 and 7350) or (343450 and 7351) or (7881 and 479) or (51606 and 79073) or (51606 and 84701 and 3782) or (23416 and 9132) or (3736 and 9132 and 481) or (3737 and 9132 and 481) or (483 and 9132) or (51606 and 7881 and 9132) or (93107 and 3745) or (1347 and 4513 and 1327 and 51606 and 1339 and 9550 and 1346) or (84701 and 1350 and 4513 and 51606 and 9550) or (84701 and 4513 and 51606 and 9550 and 1351) or (9550 and 535 and 140707) or (51606 and 170712 and 9550 and 4513) or (3784 and 535 and 481 and 51606 and 9550) or (9550 and 9114 and 525)) or 9187 or 6556 or 79751 or 84286 or 206358 or 60598 or 347741 or 92736 or 9424 or 29850 or 89822 or 83959 or 1497 or 57419 or 3777 or 84329 or 133308 or 9016 or 25769 or 146802 or 6576 or 133060 or 80024 or 83884 or 285195 or 153201 or 440400 or 51305 or 10479 or 7352 or 283652 or 9481 or 3769 or 120103 or 114134 or 123041 or 150159 or 83795 or 284525 or 10991 or 55858 or 285641 or 54795 or 140679 or 8645	Corrected by GPRuler
R_LACLt		6566 or 201232 or 9390 or 160728 or 366 or 159963 or 9123	Corrected by GPRuler
R_MAL_Ltx		9058 or 284111 or 64849 or 6576	Corrected by GPRuler
R_NADtm		10478	Corrected by GPRuler
R_NADtx		10478	Corrected by GPRuler
R_OCDCAFATPc		2182 or 2180 or 10998 or 51703 or 81616 or 116285 or 23305 or 11001 or 23205 or 2181	Corrected by GPRuler
R_P5CR	29920 or 65263 or 5831	65263 or 29920	Corrected by GPRuler
R_PGLc	25796	9563 or 25796	Corrected by GPRuler
R_PNTEHe		8876 or 55350 or 8875	Corrected by GPRuler
R_PNTOt5le	8884	((348980 and 10021) or (11280 and 481 and 477 and 6338 and 476 and 478) or (11280 and 477 and 6338 and 481 and 483 and 478) or (11280 and 477 and 6340 and 6338 and 481 and 478) or (479 and 117531) or (59272 and 340024) or (387700 and 479) or (479 and 3954) or (481 and 477 and 6338 and 6323 and 479 and 478 and 476) or (6331 and 481 and 477 and 6338 and 476 and 478) or (6337 and 481 and 477 and 6338 and 476 and 478) or (6335 and 481 and 6340 and 477 and 6338 and 6326 and 478) or (481 and 6340 and 477 and 6338 and 6334 and 479 and 478) or (477 and 6531 and 478 and 6329) or (162515 and 479) or (481 and 6338 and 6323 and 483 and 479) or (483 and 6337 and 6338 and 481) or (340024 and 57393) or (481 and 6340 and 6339 and 6338 and 6323) or (6335 and 481 and 6338 and 476 and 6326 and 478) or (6335 and 481 and 6338 and 6326 and 483 and 478) or (6335 and 481 and 6340 and 6339 and 6338 and 6326) or (481 and 477 and 6338 and 476 and 478 and 6329) or (477 and 6338 and 481 and 483 and 478 and 6329) or (481 and 6340 and 6338 and 6329) or (6331 and 483 and 6338) or (6331 and 6340 and 6338 and 481) or (481 and 6334 and 6338 and 476 and 478) or (483 and 6334 and 6338) or (481 and 6340 and 6334 and 6338 and 6339) or (6531 and 6335 and 477) or (6337 and 6340 and 6339 and 481) or (6507 and 479) or (6531 and 11280 and 477) or (6531 and 479 and 6323) or (6531 and 6326) or (6331 and 6531) or (6531 and 6334) or (6531 and 6337) or (479 and 6566) or (479 and 8671) or (479 and 9194) or (479 and 9497)) or 26266 or 6527 or 10050 or 125206 or 55117 or 9154 or 83959 or 6575 or 201232 or 25769 or 80024 or 9963 or 201780 or 6536 or 64849 or 6549 or 283652 or 57030 or 153129 or 9121 or 6561 or 6534 or 6539 or 57282 or 9120 or 6509 or 54795 or 9152 or 347051 or 64078 or 255022 or 55867 or 6524 or 219931 or 23315 or 10786 or 8884 or 91749 or 5027 or 9498 or 57084 or 142680 or 6568 or 9123 or 10479 or 10246 or 6547 or 345274 or 10991 or 6553 or 6533 or 51802 or 389015 or 29850 or 684 or 57419 or 133308 or 6540 or 83697 or 9122 or 285195 or 115584 or 151473 or 387775 or 6546 or 6543 or 6538 or 123041 or 200010 or 6511 or 6574 or 159963 or 6550 or 284525 or 220963 or 6584 or 6588 or 54716 or 6532 or 11254 or 9187 or 6506 or 9962 or 6535 or 387601 or 284111 or 6569 or 6548 or 160728 or 9058 or 6505 or 10568 or 84679 or 5444 or 388662 or 9153 or 6530 or 57835 or 285335 or 8645	Corrected by GPRuler
R_PPItm		(56172)	Corrected by GPRuler
R_PRO_Dtde		(8140 and 6510) or 81539 or 9056 or 84889 or 55238 or 54407 or 11136 or 6542 or 153129 or 120103 or 206358 or 23428 or 7504 or 9057 or 151258 or 56301 or 92745 or 6539 or 6534 or 54868 or 55089 or 54716 or 285641 or 124565 or 145389 or 153201 or 146167 or 140679	Corrected by GPRuler
R_RPEc	6120 or 6120	729020 or 6120	Corrected by GPRuler
R_sink_5hpet__91__c__93__		10999 or 6566 or 948 or 10998 or 201232 or 2806 or 376497 or 11001 or 225 or 159963 or 9123	Corrected by GPRuler
R_TAURCHAe		(6533)	Corrected by GPRuler
R_THMDt5le	64078	((348980 and 10021) or (11280 and 481 and 477 and 6338 and 476 and 478) or (11280 and 477 and 6338 and 481 and 483 and 478) or (11280 and 477 and 6340 and 6338 and 481 and 478) or (479 and 117531) or (59272 and 340024) or (479 and 3954) or (481 and 477 and 6338 and 6323 and 479 and 478 and 476) or (6331 and 481 and 477 and 6338 and 476 and 478) or (6337 and 481 and 477 and 6338 and 476 and 478) or (6335 and 481 and 6340 and 477 and 6338 and 6326 and 478) or (481 and 6340 and 477 and 6338 and 6334 and 479 and 478) or (477 and 6531 and 478 and 6329) or (481 and 6338 and 6323 and 483 and 479) or (483 and 6337 and 6338 and 481) or (340024 and 57393) or (481 and 6340 and 6339 and 6338 and 6323) or (6335 and 481 and 6338 and 476 and 6326 and 478) or (6335 and 481 and 6338 and 6326 and 483 and 478) or (6335 and 481 and 6340 and 6339 and 6338 and 6326) or (481 and 477 and 6338 and 476 and 478 and 6329) or (477 and 6338 and 481 and 483 and 478 and 6329) or (481 and 6340 and 6338 and 6329) or (6331 and 483 and 6338) or (6331 and 6340 and 6338 and 481) or (481 and 6334 and 6338 and 476 and 478) or (483 and 6334 and 6338) or (481 and 6340 and 6334 and 6338 and 6339) or (6531 and 6335 and 477) or (6337 and 6340 and 6339 and 481) or (6507 and 479) or (6531 and 11280 and 477) or (6531 and 479 and 6323) or (6531 and 6326) or (6331 and 6531) or (6531 and 6334) or (6531 and 6337) or (479 and 8671) or (479 and 9497)) or 26266 or 51802 or 6527 or 389015 or 10050 or 125206 or 55117 or 29850 or 9154 or 83959 or 684 or 57419 or 133308 or 6575 or 6540 or 25769 or 2030 or 83697 or 80024 or 9963 or 285195 or 201780 or 6536 or 64849 or 115584 or 6546 or 6549 or 283652 or 57030 or 6543 or 153129 or 6538 or 123041 or 200010 or 6511 or 6574 or 6561 or 159963 or 6550 or 284525 or 55315 or 6534 or 6539 or 57282 or 6584 or 6588 or 54716 or 285335 or 6532 or 11254 or 54795 or 6509 or 9152 or 3177 or 347051 or 9187 or 6506 or 64078 or 9962 or 255022 or 55867 or 6524 or 219931 or 23315 or 6535 or 10786 or 8884 or 91749 or 284111 or 6569 or 6548 or 5027 or 160728 or 9498 or 57084 or 142680 or 6568 or 10479 or 9058 or 10246 or 6505 or 10568 or 84679 or 5444 or 388662 or 6547 or 9153 or 345274 or 10991 or 6553 or 6530 or 57835 or 6533 or 8645	Corrected by GPRuler
R_TTDCAFATPc		2182 or 2180 or 51703 or 81616 or 116285 or 23305 or 11001 or 23205 or 2181	Corrected by GPRuler
R_URIt5le	64078	((348980 and 10021) or (11280 and 481 and 477 and 6338 and 476 and 478) or (11280 and 477 and 6338 and 481 and 483 and 478) or (11280 and 477 and 6340 and 6338 and 481 and 478) or (479 and 117531) or (59272 and 340024) or (479 and 3954) or (481 and 477 and 6338 and 6323 and 479 and 478 and 476) or (6331 and 481 and 477 and 6338 and 476 and 478) or (6337 and 481 and 477 and 6338 and 476 and 478) or (6335 and 481 and 6340 and 477 and 6338 and 6326 and 478) or (481 and 6340 and 477 and 6338 and 6334 and 479 and 478) or (477 and 6531 and 478 and 6329) or (481 and 6338 and 6323 and 483 and 479) or (483 and 6337 and 6338 and 481) or (340024 and 57393) or (481 and 6340 and 6339 and 6338 and 6323) or (6335 and 481 and 6338 and 476 and 6326 and 478) or (6335 and 481 and 6338 and 6326 and 483 and 478) or (6335 and 481 and 6340 and 6339 and 6338 and 6326) or (481 and 477 and 6338 and 476 and 478 and 6329) or (477 and 6338 and 481 and 483 and 478 and 6329) or (481 and 6340 and 6338 and 6329) or (6331 and 483 and 6338) or (6331 and 6340 and 6338 and 481) or (481 and 6334 and 6338 and 476 and 478) or (483 and 6334 and 6338) or (481 and 6340 and 6334 and 6338 and 6339) or (6531 and 6335 and 477) or (6337 and 6340 and 6339 and 481) or (6507 and 479) or (6531 and 11280 and 477) or (6531 and 479 and 6323) or (6531 and 6326) or (6331 and 6531) or (6531 and 6334) or (6531 and 6337) or (479 and 8671) or (479 and 9497)) or 26266 or 51802 or 6527 or 389015 or 10050 or 125206 or 55117 or 29850 or 9154 or 83959 or 684 or 57419 or 133308 or 6575 or 6540 or 25769 or 2030 or 83697 or 80024 or 9963 or 285195 or 201780 or 6536 or 64849 or 115584 or 6546 or 6549 or 283652 or 57030 or 6543 or 153129 or 6538 or 123041 or 200010 or 6511 or 6574 or 6561 or 159963 or 6550 or 284525 or 55315 or 6534 or 6539 or 57282 or 6584 or 6588 or 54716 or 285335 or 6532 or 11254 or 54795 or 6509 or 9152 or 3177 or 347051 or 9187 or 6506 or 64078 or 9962 or 255022 or 55867 or 6524 or 219931 or 23315 or 6535 or 10786 or 8884 or 91749 or 284111 or 6569 or 6548 or 5027 or 160728 or 9498 or 57084 or 142680 or 6568 or 10479 or 9058 or 10246 or 6505 or 10568 or 84679 or 5444 or 388662 or 6547 or 9153 or 345274 or 10991 or 6553 or 6530 or 57835 or 6533 or 8645	Corrected by GPRuler
R_q10tm		(85320)	Corrected by GPRuler
R_34HPPte		162515 or 387601 or 151473 or 6566 or 387700 or 220963 or 201232 or 387775 or 9122 or 9121 or 9120 or 9194 or 159963 or 9123	Corrected by GPRuler
R_3MOBte		162515 or 387601 or 151473 or 6566 or 387700 or 220963 or 201232 or 387775 or 9122 or 9121 or 9120 or 9194 or 159963 or 9123	Corrected by GPRuler
R_3MOPte		162515 or 387601 or 151473 or 6566 or 387700 or 220963 or 201232 or 387775 or 9122 or 9121 or 9120 or 9194 or 159963 or 9123	Corrected by GPRuler
R_4HPRO_LTte		(8140 and 6510) or 81539 or 9056 or 84889 or 55238 or 54407 or 11136 or 6542 or 153129 or 120103 or 206358 or 7504 or 9057 or 151258 or 56301 or 92745 or 54868 or 55089 or 54716 or 285641 or 348932 or 124565 or 145389 or 153201 or 146167 or 140679	Corrected by GPRuler
R_4MOPte		162515 or 387601 or 151473 or 6566 or 387700 or 220963 or 201232 or 387775 or 9122 or 9121 or 9120 or 9194 or 159963 or 9123	Corrected by GPRuler
R_5MTAte		2030 or 64078 or 3177 or 55315	Corrected by GPRuler
R_5OXPROt		((348980 and 10021) or (11280 and 481 and 477 and 6338 and 476 and 478) or (11280 and 477 and 6338 and 481 and 483 and 478) or (11280 and 477 and 6340 and 6338 and 481 and 478) or (479 and 117531) or (479 and 3954) or (481 and 477 and 6338 and 6323 and 479 and 478 and 476) or (6331 and 481 and 477 and 6338 and 476 and 478) or (6337 and 481 and 477 and 6338 and 476 and 478) or (6335 and 481 and 6340 and 477 and 6338 and 6326 and 478) or (481 and 6340 and 477 and 6338 and 6334 and 479 and 478) or (477 and 6531 and 478 and 6329) or (481 and 6338 and 6323 and 483 and 479) or (483 and 6337 and 6338 and 481) or (340024 and 57393) or (59272 and 340024) or (481 and 6340 and 6339 and 6338 and 6323) or (6335 and 481 and 6338 and 476 and 6326 and 478) or (6335 and 481 and 6338 and 6326 and 483 and 478) or (6335 and 481 and 6340 and 6339 and 6338 and 6326) or (481 and 477 and 6338 and 476 and 478 and 6329) or (477 and 6338 and 481 and 483 and 478 and 6329) or (481 and 6340 and 6338 and 6329) or (6331 and 483 and 6338) or (6331 and 6340 and 6338 and 481) or (481 and 6334 and 6338 and 476 and 478) or (483 and 6334 and 6338) or (481 and 6340 and 6334 and 6338 and 6339) or (6531 and 6335 and 477) or (6337 and 6340 and 6339 and 481) or (6507 and 479) or (6531 and 11280 and 477) or (6531 and 479 and 6323) or (6531 and 6326) or (6331 and 6531) or (6531 and 6334) or (6531 and 6337) or (481 and 8140 and 6323) or (6334 and 8140) or (6506 and 8140) or (6510 and 8140) or (8140 and 8671) or (479 and 8671) or (479 and 9497)) or 26266 or 55238 or 6527 or 10050 or 6542 or 125206 or 55117 or 9154 or 83959 or 6575 or 25769 or 80024 or 9963 or 201780 or 6536 or 64849 or 6549 or 283652 or 57030 or 153129 or 6561 or 6534 or 6539 or 57282 or 6509 or 54795 or 9152 or 140679 or 347051 or 81539 or 9056 or 64078 or 255022 or 55867 or 6524 or 219931 or 23315 or 10786 or 206358 or 8884 or 91749 or 5027 or 9498 or 57084 or 142680 or 6568 or 145389 or 84889 or 10479 or 10246 or 6547 or 345274 or 10991 or 55089 or 6553 or 6533 or 51802 or 389015 or 9057 or 29850 or 684 or 57419 or 133308 or 6540 or 83697 or 285195 or 153201 or 115584 or 6546 or 11136 or 6543 or 6538 or 123041 or 200010 or 6511 or 6574 or 159963 or 6550 or 284525 or 151258 or 92745 or 6584 or 6588 or 54716 or 124565 or 6532 or 11254 or 146167 or 9187 or 54407 or 9962 or 6535 or 7504 or 284111 or 56301 or 6548 or 6569 or 54868 or 160728 or 9058 or 6505 or 10568 or 84679 or 120103 or 5444 or 388662 or 9153 or 6530 or 285641 or 57835 or 285335 or 8645	Corrected by GPRuler
R_AHCYSte		(8140 and 6510) or 81539 or 9056 or 64078 or 84889 or 55238 or 54407 or 11136 or 6542 or 153129 or 3177 or 120103 or 206358 or 7504 or 9057 or 151258 or 56301 or 55315 or 92745 or 54868 or 2030 or 55089 or 54716 or 285641 or 124565 or 145389 or 153201 or 146167 or 140679	Corrected by GPRuler
R_ANTHte		162515 or 387601 or 151473 or 6566 or 387700 or 220963 or 201232 or 387775 or 9122 or 9121 or 9120 or 9194 or 159963 or 9123	Corrected by GPRuler
R_DM_Lcystin		((23428 and 6520) or (6510 and 8140) or (8140 and 6520)) or 81539 or 55238 or 23657 or 54407 or 1497 or 6542 or 124565 or 153129 or 153201 or 140679 or 9057	Corrected by GPRuler
R_DM_anth		6566 or 201232 or 159963 or 9123	Corrected by GPRuler
R_DM_fol		64849 or 284111 or 9429 or 9058 or 4363 or 113235 or 10057	Corrected by GPRuler
R_DM_pnto_R		6566 or 201232 or 159963 or 9123	Corrected by GPRuler
R_EX_34hpp__91__e__93__		162515 or 387601 or 151473 or 6566 or 387700 or 220963 or 201232 or 387775 or 9122 or 9121 or 9120 or 9194 or 159963 or 9123	Corrected by GPRuler
R_EX_3mob__91__e__93__		162515 or 387601 or 151473 or 6566 or 387700 or 220963 or 201232 or 387775 or 9122 or 9121 or 9120 or 9194 or 159963 or 9123	Corrected by GPRuler
R_EX_3mop__91__e__93__		162515 or 387601 or 151473 or 6566 or 387700 or 220963 or 201232 or 387775 or 9122 or 9121 or 9120 or 9194 or 159963 or 9123	Corrected by GPRuler
R_EX_4mop__91__e__93__		162515 or 387601 or 151473 or 6566 or 387700 or 220963 or 201232 or 387775 or 9122 or 9121 or 9120 or 9194 or 159963 or 9123	Corrected by GPRuler
R_EX_5mta__91__e__93__		2030 or 64078 or 3177 or 55315	Corrected by GPRuler
R_EX_5oxpro__91__e__93__		(8140 and 6510) or 81539 or 9056 or 84889 or 55238 or 54407 or 11136 or 6542 or 153129 or 120103 or 206358 or 7504 or 9057 or 151258 or 56301 or 92745 or 54868 or 55089 or 54716 or 285641 or 124565 or 145389 or 153201 or 146167 or 140679	Corrected by GPRuler
R_EX_ahcys__91__e__93__		(8140 and 6510) or 81539 or 9056 or 64078 or 84889 or 55238 or 54407 or 11136 or 6542 or 153129 or 3177 or 120103 or 206358 or 7504 or 9057 or 151258 or 56301 or 55315 or 92745 or 54868 or 2030 or 55089 or 54716 or 285641 or 124565 or 145389 or 153201 or 146167 or 140679	Corrected by GPRuler
R_EX_anth__91__e__93__		162515 or 387601 or 151473 or 6566 or 387700 or 220963 or 201232 or 387775 or 9122 or 9121 or 9120 or 9194 or 159963 or 9123	Corrected by GPRuler
R_MAL_Lte		64849 or 284111 or 8402 or 9058 or 9016 or 6576 or 1468 or 253512	Corrected by GPRuler
R_OROTGLUt	10864	((3117 and 3105 and 3119 and 6520) or (3105 and 567 and 6520) or (3105 and 6890) or (3117 and 5663 and 3119) or (3117 and 567 and 6520) or (6510 and 3117 and 3119) or (6506 and 3117 and 3119) or (6506 and 8140) or (6891 and 6890) or (3105 and 3119 and 6892) or (3117 and 3119 and 6892) or (6892 and 8140) or (8140 and 3105 and 6520) or (5663 and 8140) or (6510 and 8140) or (3117 and 972 and 3119)) or 121260 or 55238 or 6512 or 387700 or 6542 or 23457 or 9057 or 201232 or 10165 or 9122 or 153201 or 253512 or 9194 or 64849 or 151473 or 6565 or 387775 or 11136 or 57030 or 83733 or 153129 or 9121 or 6511 or 5225 or 159963 or 246213 or 151258 or 6566 or 220963 or 92745 or 6507 or 54716 or 5243 or 124565 or 9120 or 146167 or 140679 or 11309 or 81539 or 9056 or 79751 or 54407 or 10269 or 55867 or 206358 or 7504 or 162515 or 387601 or 284111 or 23657 or 56301 or 9016 or 54868 or 116085 or 57084 or 177 or 8604 or 145389 or 9123 or 84889 or 9058 or 6382 or 6505 or 120103 or 25825 or 6564 or 157724 or 55089 or 6582 or 285641	Corrected by GPRuler
R_PNTOte		162515 or 387601 or 151473 or 6566 or 387700 or 220963 or 201232 or 387775 or 9122 or 9121 or 9120 or 9194 or 159963 or 9123	Corrected by GPRuler
R_IDOURte		162515 or 387601 or 151473 or 6566 or 387700 or 220963 or 201232 or 387775 or 9122 or 9121 or 9120 or 9194 or 159963 or 9123	Corrected by GPRuler
R_EX_idour__91__e__93__		162515 or 387601 or 151473 or 6566 or 387700 or 220963 or 201232 or 387775 or 9122 or 9121 or 9120 or 9194 or 159963 or 9123	Corrected by GPRuler
R_GLYALDtr		((348980 and 10021) or (11280 and 481 and 477 and 6338 and 476 and 478) or (11280 and 477 and 6338 and 481 and 483 and 478) or (11280 and 477 and 6340 and 6338 and 481 and 478) or (479 and 117531) or (59272 and 340024) or (479 and 3954) or (481 and 477 and 6338 and 6323 and 479 and 478 and 476) or (6331 and 481 and 477 and 6338 and 476 and 478) or (6337 and 481 and 477 and 6338 and 476 and 478) or (6335 and 481 and 6340 and 477 and 6338 and 6326 and 478) or (481 and 6340 and 477 and 6338 and 6334 and 479 and 478) or (477 and 6531 and 478 and 6329) or (481 and 6338 and 6323 and 483 and 479) or (483 and 6337 and 6338 and 481) or (340024 and 57393) or (481 and 6340 and 6339 and 6338 and 6323) or (6335 and 481 and 6338 and 476 and 6326 and 478) or (6335 and 481 and 6338 and 6326 and 483 and 478) or (6335 and 481 and 6340 and 6339 and 6338 and 6326) or (481 and 477 and 6338 and 476 and 478 and 6329) or (477 and 6338 and 481 and 483 and 478 and 6329) or (481 and 6340 and 6338 and 6329) or (6331 and 483 and 6338) or (6331 and 6340 and 6338 and 481) or (481 and 6334 and 6338 and 476 and 478) or (483 and 6334 and 6338) or (481 and 6340 and 6334 and 6338 and 6339) or (6531 and 6335 and 477) or (6337 and 6340 and 6339 and 481) or (6507 and 479) or (6531 and 11280 and 477) or (6531 and 479 and 6323) or (6531 and 6326) or (6331 and 6531) or (6531 and 6334) or (6531 and 6337) or (479 and 8671) or (479 and 9497)) or 26266 or 51802 or 6527 or 389015 or 10050 or 125206 or 55117 or 29850 or 9154 or 83959 or 684 or 57419 or 133308 or 6575 or 6540 or 25769 or 83697 or 80024 or 9963 or 285195 or 201780 or 6536 or 64849 or 115584 or 6546 or 6549 or 283652 or 57030 or 6543 or 153129 or 6538 or 123041 or 200010 or 6511 or 6574 or 6561 or 159963 or 6550 or 284525 or 6534 or 6539 or 57282 or 6584 or 6588 or 54716 or 285335 or 6532 or 11254 or 54795 or 6509 or 9152 or 347051 or 9187 or 6506 or 64078 or 9962 or 255022 or 55867 or 6524 or 219931 or 23315 or 6535 or 10786 or 8884 or 91749 or 284111 or 6569 or 6548 or 5027 or 160728 or 9498 or 57084 or 142680 or 6568 or 10479 or 9058 or 10246 or 6505 or 10568 or 84679 or 5444 or 388662 or 6547 or 9153 or 345274 or 10991 or 6553 or 6530 or 57835 or 6533 or 8645	Corrected by GPRuler
R_PEPtr		(200931 and 123264) or 6508 or 5172 or 151473 or 6521 or 387700 or 387775 or 6522 or 115111 or 9121 or 9194 or 8671 or 159963 or 162515 or 387601 or 6566 or 220963 or 201232 or 57282 or 9498 or 6576 or 83697 or 9122 or 9497 or 9120 or 57835 or 65010 or 55107 or 10861 or 9123	Corrected by GPRuler
R_GUDACtr		((348980 and 10021) or (1811 and 65010 and 1080) or (6338 and 2561 and 11280 and 6340 and 477 and 481 and 2555 and 478) or (2562 and 6338 and 2554 and 2566 and 11280 and 6340 and 477 and 481 and 478) or (11280 and 478 and 477 and 25932) or (28962 and 11280 and 477 and 6338 and 481 and 478) or (11280 and 481 and 477 and 6338 and 476 and 478) or (11280 and 477 and 6338 and 481 and 483 and 478) or (477 and 11280 and 53405 and 478) or (11280 and 477 and 6338 and 481 and 11337 and 478 and 2566) or (2743 and 477 and 481 and 11337 and 1186 and 478 and 2566) or (6323 and 479 and 2566 and 2743 and 477 and 481 and 11337 and 478) or (6331 and 477 and 6338 and 481 and 11337 and 478 and 2566) or (2743 and 477 and 6334 and 481 and 11337 and 478 and 2566) or (6337 and 2743 and 477 and 481 and 11337 and 478 and 2566) or (479 and 117531) or (54831 and 1180) or (55107 and 1180) or (1180 and 6329) or (7439 and 1180) or (1181 and 55107) or (2561 and 2743 and 6340 and 477 and 481 and 2555 and 1186 and 478) or (2562 and 2554 and 2566 and 2743 and 6340 and 477 and 481 and 1186 and 478) or (478 and 1186 and 477 and 25932) or (28962 and 2743 and 477 and 481 and 1186 and 478) or (2743 and 481 and 477 and 476 and 1186 and 478) or (2743 and 477 and 481 and 483 and 1186 and 478) or (477 and 1186 and 53405 and 478) or (23155 and 2566) or (23155 and 25932) or (6338 and 6323 and 2562 and 2554 and 479 and 2566 and 6340 and 477 and 481 and 478) or (6338 and 2562 and 2554 and 2566 and 6335 and 6340 and 6339 and 6326 and 481) or (2562 and 6338 and 2554 and 2566 and 6340 and 477 and 481 and 478 and 6329) or (6331 and 2562 and 6338 and 2554 and 2566 and 6340 and 477 and 481 and 478) or (6338 and 2562 and 2554 and 2566 and 6340 and 6334 and 6339 and 481) or (6338 and 2562 and 2554 and 2566 and 6337 and 6340 and 6339 and 481) or (6337 and 2743 and 6340 and 6339 and 481 and 2555 and 2561) or (2556 and 2566 and 2562) or (6323 and 479 and 2561 and 2743 and 6340 and 477 and 481 and 2555 and 478) or (6331 and 6338 and 2561 and 477 and 6340 and 481 and 2555 and 478) or (2562 and 6323 and 479 and 2566 and 2743 and 6340 and 477 and 481 and 2555 and 478) or (54102 and 25932) or (6337 and 478 and 477 and 25932) or (2741 and 2743) or (2743 and 2742) or (8001 and 2743) or (28962 and 481 and 477 and 6338 and 6323 and 479 and 478) or (28962 and 6331 and 477 and 6338 and 481 and 478) or (28962 and 6337 and 477 and 6338 and 481 and 478) or (59272 and 340024) or (387700 and 479) or (479 and 3954) or (481 and 477 and 6338 and 6323 and 479 and 478 and 476) or (6331 and 481 and 477 and 6338 and 476 and 478) or (6337 and 481 and 477 and 6338 and 476 and 478) or (2561 and 2743 and 6335 and 6340 and 477 and 6326 and 481 and 2555 and 478) or (477 and 6531 and 478 and 6329) or (162515 and 479) or (25932 and 479 and 6323) or (481 and 6338 and 6323 and 483 and 479) or (479 and 6521) or (483 and 6337 and 6338 and 481) or (479 and 53405 and 6323) or (6331 and 53405) or (6337 and 53405) or (55107 and 1080) or (7439 and 57101) or (57348 and 23155) or (340024 and 57393) or (2743 and 6335 and 6326 and 481 and 11337 and 478 and 2566) or (6335 and 478 and 6326 and 25932) or (28962 and 6335 and 481 and 6338 and 6326 and 478) or (6335 and 481 and 6338 and 476 and 6326 and 478) or (6335 and 481 and 6338 and 6326 and 483 and 478) or (6335 and 53405 and 6326) or (2743 and 477 and 481 and 11337 and 478 and 2566 and 6329) or (2561 and 2743 and 477 and 6340 and 481 and 2555 and 478 and 6329) or (25932 and 478 and 477 and 6329) or (28962 and 477 and 6338 and 481 and 478 and 6329) or (481 and 477 and 6338 and 476 and 478 and 6329) or (477 and 6338 and 481 and 483 and 478 and 6329) or (53405 and 6329) or (6331 and 25932) or (6331 and 483 and 6338) or (481 and 6334 and 6339 and 6338 and 6340 and 2555 and 2561) or (6334 and 25932) or (28962 and 477 and 6334 and 6338 and 481 and 478) or (481 and 477 and 6334 and 6338 and 476 and 478) or (6334 and 6340 and 6338 and 481 and 479) or (483 and 6334 and 6338) or (6334 and 53405) or (6531 and 6335 and 477) or (477 and 6340 and 6338 and 481 and 1186 and 478 and 2561) or (481 and 6340 and 6339 and 6323) or (6507 and 479) or (6531 and 11280 and 477) or (6531 and 1186 and 477) or (6531 and 479 and 6323) or (6531 and 6326) or (6331 and 6531) or (6531 and 6334) or (6531 and 6337) or (479 and 6566) or (80727 and 23155) or (479 and 8671) or (479 and 9194) or (9497 and 1080) or (479 and 9497)) or 26266 or 6527 or 10050 or 125206 or 55117 or 203859 or 1183 or 9154 or 83959 or 6575 or 201232 or 7350 or 25769 or 80024 or 9963 or 55248 or 201780 or 6536 or 64849 or 1193 or 6549 or 283652 or 57030 or 153129 or 9121 or 6561 or 6539 or 6534 or 57282 or 9120 or 6509 or 54795 or 9022 or 9152 or 347051 or 64078 or 255022 or 55867 or 6524 or 219931 or 23315 or 10786 or 8884 or 91749 or 1179 or 5027 or 9498 or 57084 or 142680 or 6568 or 9123 or 10479 or 10246 or 6522 or 9481 or 6547 or 345274 or 7351 or 10991 or 6553 or 6533 or 6508 or 51802 or 1836 or 389015 or 94015 or 29850 or 684 or 57419 or 133308 or 6540 or 57468 or 83697 or 9122 or 285195 or 10861 or 115584 or 151473 or 7352 or 6546 or 387775 or 6543 or 6538 or 123041 or 200010 or 6511 or 6574 or 159963 or 6550 or 1192 or 284525 or 220963 or 6584 or 6588 or 54716 or 6532 or 11254 or 9187 or 6506 or 5172 or 9962 or 6535 or 1364 or 22802 or 338440 or 387601 or 284111 or 6569 or 6548 or 9016 or 160728 or 63982 or 9058 or 6505 or 115111 or 10568 or 84679 or 5444 or 388662 or 9153 or 6530 or 57835 or 285335 or 8645	Corrected by GPRuler
R_GUDACtr2		162515 or 387601 or 151473 or 6566 or 387700 or 220963 or 201232 or 387775 or 9122 or 9121 or 9120 or 9194 or 159963 or 9123	Corrected by GPRuler
R_LKYNRtr	8501 or 124935	(8140 and 6510) or 81539 or 9056 or 84889 or 55238 or 54407 or 11136 or 6542 or 153129 or 120103 or 206358 or 7504 or 9057 or 151258 or 56301 or 92745 or 54868 or 55089 or 54716 or 285641 or 124565 or 145389 or 153201 or 146167 or 140679	Corrected by GPRuler
R_LKYNRtr2	23428	(8140 and 6510) or 81539 or 9056 or 84889 or 55238 or 54407 or 11136 or 6542 or 153129 or 120103 or 206358 or 23428 or 8501 or 7504 or 9057 or 151258 or 56301 or 92745 or 124935 or 54868 or 55089 or 54716 or 285641 or 124565 or 145389 or 153201 or 146167 or 140679	Corrected by GPRuler
R_LKYNRtr3	8501	(8140 and 6510) or 81539 or 9056 or 84889 or 55238 or 54407 or 11136 or 6542 or 153129 or 120103 or 206358 or 23428 or 8501 or 7504 or 9057 or 151258 or 56301 or 92745 or 124935 or 54868 or 55089 or 54716 or 285641 or 124565 or 145389 or 153201 or 146167 or 140679	Corrected by GPRuler
R_BALAPAT1tc2		((348980 and 10021) or (1811 and 65010 and 1080) or (6338 and 2561 and 11280 and 6340 and 477 and 481 and 2555 and 478) or (2562 and 6338 and 2554 and 2566 and 11280 and 6340 and 477 and 481 and 478) or (11280 and 478 and 477 and 25932) or (28962 and 11280 and 477 and 6338 and 481 and 478) or (11280 and 481 and 477 and 6338 and 476 and 478) or (11280 and 477 and 6338 and 481 and 483 and 478) or (477 and 11280 and 53405 and 478) or (11280 and 477 and 6338 and 481 and 11337 and 478 and 2566) or (2743 and 477 and 481 and 11337 and 1186 and 478 and 2566) or (6323 and 479 and 2566 and 2743 and 477 and 481 and 11337 and 478) or (6331 and 477 and 6338 and 481 and 11337 and 478 and 2566) or (2743 and 477 and 6334 and 481 and 11337 and 478 and 2566) or (6337 and 2743 and 477 and 481 and 11337 and 478 and 2566) or (479 and 117531) or (54831 and 1180) or (55107 and 1180) or (1180 and 6329) or (7439 and 1180) or (1181 and 55107) or (2561 and 2743 and 6340 and 477 and 481 and 2555 and 1186 and 478) or (2562 and 2554 and 2566 and 2743 and 6340 and 477 and 481 and 1186 and 478) or (478 and 1186 and 477 and 25932) or (28962 and 2743 and 477 and 481 and 1186 and 478) or (2743 and 481 and 477 and 476 and 1186 and 478) or (2743 and 477 and 481 and 483 and 1186 and 478) or (477 and 1186 and 53405 and 478) or (23155 and 2566) or (23155 and 25932) or (6338 and 6323 and 2562 and 2554 and 479 and 2566 and 6340 and 477 and 481 and 478) or (6338 and 2562 and 2554 and 2566 and 6335 and 6340 and 6339 and 6326 and 481) or (2562 and 6338 and 2554 and 2566 and 6340 and 477 and 481 and 478 and 6329) or (6331 and 2562 and 6338 and 2554 and 2566 and 6340 and 477 and 481 and 478) or (6338 and 2562 and 2554 and 2566 and 6340 and 6334 and 6339 and 481) or (6338 and 2562 and 2554 and 2566 and 6337 and 6340 and 6339 and 481) or (6337 and 2743 and 6340 and 6339 and 481 and 2555 and 2561) or (2556 and 2566 and 2562) or (6323 and 479 and 2561 and 2743 and 6340 and 477 and 481 and 2555 and 478) or (6331 and 6338 and 2561 and 477 and 6340 and 481 and 2555 and 478) or (2562 and 6323 and 479 and 2566 and 2743 and 6340 and 477 and 481 and 2555 and 478) or (54102 and 25932) or (6337 and 478 and 477 and 25932) or (2741 and 2743) or (2743 and 2742) or (8001 and 2743) or (28962 and 481 and 477 and 6338 and 6323 and 479 and 478) or (28962 and 6331 and 477 and 6338 and 481 and 478) or (28962 and 6337 and 477 and 6338 and 481 and 478) or (59272 and 340024) or (387700 and 479) or (479 and 3954) or (481 and 477 and 6338 and 6323 and 479 and 478 and 476) or (6331 and 481 and 477 and 6338 and 476 and 478) or (6337 and 481 and 477 and 6338 and 476 and 478) or (2561 and 2743 and 6335 and 6340 and 477 and 6326 and 481 and 2555 and 478) or (477 and 6531 and 478 and 6329) or (162515 and 479) or (25932 and 479 and 6323) or (481 and 6338 and 6323 and 483 and 479) or (479 and 6521) or (483 and 6337 and 6338 and 481) or (479 and 53405 and 6323) or (6331 and 53405) or (6337 and 53405) or (55107 and 1080) or (7439 and 57101) or (57348 and 23155) or (340024 and 57393) or (2743 and 6335 and 6326 and 481 and 11337 and 478 and 2566) or (6335 and 478 and 6326 and 25932) or (28962 and 6335 and 481 and 6338 and 6326 and 478) or (6335 and 481 and 6338 and 476 and 6326 and 478) or (6335 and 481 and 6338 and 6326 and 483 and 478) or (6335 and 53405 and 6326) or (2743 and 477 and 481 and 11337 and 478 and 2566 and 6329) or (2561 and 2743 and 477 and 6340 and 481 and 2555 and 478 and 6329) or (25932 and 478 and 477 and 6329) or (28962 and 477 and 6338 and 481 and 478 and 6329) or (481 and 477 and 6338 and 476 and 478 and 6329) or (477 and 6338 and 481 and 483 and 478 and 6329) or (53405 and 6329) or (6331 and 25932) or (6331 and 483 and 6338) or (481 and 6334 and 6339 and 6338 and 6340 and 2555 and 2561) or (6334 and 25932) or (28962 and 477 and 6334 and 6338 and 481 and 478) or (481 and 477 and 6334 and 6338 and 476 and 478) or (6334 and 6340 and 6338 and 481 and 479) or (483 and 6334 and 6338) or (6334 and 53405) or (6531 and 6335 and 477) or (477 and 6340 and 6338 and 481 and 1186 and 478 and 2561) or (481 and 6340 and 6339 and 6323) or (6507 and 479) or (6531 and 11280 and 477) or (6531 and 1186 and 477) or (6531 and 479 and 6323) or (6531 and 6326) or (6331 and 6531) or (6531 and 6334) or (6531 and 6337) or (479 and 6566) or (80727 and 23155) or (479 and 8671) or (479 and 9194) or (9497 and 1080) or (479 and 9497)) or 26266 or 6527 or 10050 or 125206 or 55117 or 203859 or 1183 or 9154 or 83959 or 6575 or 201232 or 7350 or 25769 or 80024 or 9963 or 55248 or 201780 or 6536 or 64849 or 1193 or 6549 or 283652 or 57030 or 153129 or 9121 or 6561 or 6539 or 6534 or 57282 or 9120 or 6509 or 54795 or 9022 or 9152 or 347051 or 64078 or 255022 or 55867 or 6524 or 219931 or 23315 or 10786 or 8884 or 91749 or 1179 or 5027 or 9498 or 57084 or 142680 or 6568 or 9123 or 10479 or 10246 or 6522 or 9481 or 6547 or 345274 or 7351 or 10991 or 6553 or 6533 or 6508 or 51802 or 1836 or 389015 or 94015 or 29850 or 684 or 57419 or 133308 or 6540 or 57468 or 83697 or 9122 or 285195 or 10861 or 115584 or 151473 or 7352 or 6546 or 387775 or 6543 or 6538 or 123041 or 200010 or 6511 or 6574 or 159963 or 6550 or 1192 or 284525 or 220963 or 6584 or 6588 or 54716 or 6532 or 11254 or 9187 or 6506 or 5172 or 9962 or 6535 or 1364 or 22802 or 338440 or 387601 or 284111 or 6569 or 6548 or 9016 or 160728 or 63982 or 9058 or 6505 or 115111 or 10568 or 84679 or 5444 or 388662 or 9153 or 6530 or 57835 or 285335 or 8645	Corrected by GPRuler
R_BALABETAtc2		((51606 and 1183) or (1347 and 1327 and 51606 and 127124 and 1346 and 4513 and 1339 and 4512) or (50617 and 127124 and 51606 and 245973 and 9114) or (51606 and 9114 and 526 and 127124) or (1347 and 1327 and 51606 and 4514 and 1346 and 4513 and 9550 and 1339) or (1347 and 51606 and 4514 and 341947 and 1346 and 4513 and 1339 and 4512) or (1347 and 50617 and 51606 and 4514 and 1346 and 4513 and 1339 and 9550) or (1347 and 535 and 51606 and 4514 and 1346 and 4513 and 1339 and 9550) or (1347 and 51606 and 4514 and 1346 and 84701 and 4513 and 1339 and 9550) or (127124 and 51606 and 341947 and 1346 and 1350 and 4513 and 1339 and 4512) or (1350 and 4513 and 1327 and 51606 and 1339 and 4512 and 1346) or (50617 and 51606 and 4514 and 1346 and 1350 and 4513 and 1339 and 9550) or (84701 and 1350 and 4513 and 51606 and 9550 and 1339 and 1346) or (127124 and 51606 and 341947 and 1351 and 1346 and 4513 and 1339 and 4512) or (4513 and 1327 and 51606 and 1339 and 4512 and 1351 and 1346) or (50617 and 51606 and 4514 and 1351 and 1346 and 4513 and 1339 and 9550) or (84701 and 4513 and 51606 and 9550 and 1339 and 1351 and 1346) or (162515 and 4513 and 51606) or (50617 and 4513 and 127124 and 51606 and 170712 and 4512) or (50617 and 4513 and 51606 and 9550 and 170712 and 4514) or (51606 and 253512) or (4513 and 51606 and 1339 and 9550 and 4514 and 341947 and 1346) or (387700 and 4513 and 51606) or (51606 and 389015) or (51606 and 50617 and 4513 and 6010) or (51606 and 4513 and 6566) or (51606 and 4513 and 9194) or (528 and 9114 and 50617 and 51606) or (7351 and 50617) or (51606 and 285335) or (51606 and 6549) or (51606 and 6550) or (51606 and 6553) or (51606 and 6564) or (51606 and 84679) or (523 and 9114 and 51606) or (51606 and 9114 and 525 and 127124) or (9114 and 9550 and 525) or (50617 and 127124 and 51606 and 9114 and 529) or (535 and 4513 and 127124 and 51606 and 1339 and 4512 and 1346) or (535 and 1350 and 4513 and 51606 and 4512) or (535 and 4513 and 51606 and 4512 and 1351) or (535 and 4513 and 51606 and 170712 and 4512) or (51606 and 245973 and 535 and 9114) or (528 and 9114 and 535) or (9114 and 535 and 529) or (535 and 6010) or (51606 and 535 and 6548) or (535 and 7351) or (51606 and 9114 and 535 and 9296) or (51606 and 50617 and 6548) or (51606 and 684) or (51606 and 7350) or (84701 and 127124 and 51606 and 1339 and 4512 and 1346) or (50617 and 127124 and 51606 and 9114 and 9296)) or 6556 or 79751 or 206358 or 347741 or 92736 or 387601 or 83959 or 1497 or 84329 or 9016 or 201232 or 133308 or 6576 or 133060 or 83884 or 9122 or 285195 or 153201 or 9123 or 440400 or 151473 or 7352 or 387775 or 10479 or 9481 or 9121 or 120103 or 114134 or 150159 or 159963 or 284525 or 220963 or 10991 or 55858 or 285641 or 9120 or 146802 or 140679	Corrected by GPRuler
R_CALAtr		162515 or 387601 or 151473 or 6566 or 387700 or 220963 or 201232 or 387775 or 9122 or 9121 or 9120 or 9194 or 159963 or 9123	Corrected by GPRuler
R_CRTNtr		(55244)	Corrected by GPRuler
R_KYNATEtr2		162515 or 387601 or 151473 or 6566 or 387700 or 220963 or 201232 or 387775 or 9122 or 9121 or 9120 or 9194 or 159963 or 9123	Corrected by GPRuler
R_CITRtr		(8140 and 6510) or 81539 or 9056 or 84889 or 10166 or 55238 or 54407 or 11136 or 6542 or 153129 or 120103 or 206358 or 7504 or 9057 or 151258 or 56301 or 92745 or 54868 or 55089 or 54716 or 285641 or 83884 or 124565 or 145389 or 153201 or 146167 or 140679	Corrected by GPRuler
R_3ANTHRNtr		162515 or 387601 or 151473 or 6566 or 387700 or 220963 or 201232 or 387775 or 9122 or 9121 or 9120 or 9194 or 159963 or 9123	Corrected by GPRuler
R_THYMDtr2	3177 or 2030	2030 or 64078 or 3177 or 55315	Corrected by GPRuler
R_HKYNRtr	8140	(8140 and 6510) or 81539 or 9056 or 84889 or 55238 or 54407 or 11136 or 6542 or 153129 or 120103 or 206358 or 23428 or 7504 or 9057 or 151258 or 56301 or 92745 or 54868 or 55089 or 54716 or 285641 or 348932 or 124565 or 145389 or 153201 or 146167 or 140679	Corrected by GPRuler
R_QULNtr	9356	(200931 and 123264) or 26266 or 64849 or 284111 or 9016 or 9058 or 1836 or 115111 or 1468 or 65010 or 253512 or 10861	Corrected by GPRuler
R_2PGtr		162515 or 387601 or 151473 or 6566 or 387700 or 220963 or 201232 or 387775 or 9122 or 9121 or 9120 or 9194 or 159963 or 9123	Corrected by GPRuler
R_CARNtr		((3105 and 3117 and 567) or (3105 and 3119 and 6892) or (3117 and 5663 and 3119) or (3119 and 972) or (3105 and 6890) or (6891 and 6890) or (3117 and 6892) or (3117 and 972)) or 121260 or 6565 or 10269 or 6382 or 6582 or 177 or 5243 or 23457 or 25825 or 5225 or 6564	Corrected by GPRuler
R_CYST_Ltr		(8140 and 6510) or 81539 or 9056 or 84889 or 55238 or 54407 or 11136 or 6542 or 153129 or 120103 or 206358 or 7504 or 9057 or 151258 or 56301 or 92745 or 54868 or 55089 or 54716 or 285641 or 124565 or 145389 or 153201 or 146167 or 140679	Corrected by GPRuler
R_DMGLYtr		(8140 and 6510) or 81539 or 9056 or 84889 or 55238 or 54407 or 11136 or 6542 or 153129 or 120103 or 206358 or 7504 or 9057 or 151258 or 56301 or 92745 or 6539 or 54868 or 55089 or 54716 or 285641 or 124565 or 145389 or 153201 or 146167 or 140679	Corrected by GPRuler
R_FUMtr		64849 or 284111 or 9016 or 9058 or 253512	Corrected by GPRuler
R_G3PCtr		(84879)	Corrected by GPRuler
R_GLCURtr		162515 or 387601 or 151473 or 6566 or 387700 or 220963 or 201232 or 387775 or 9122 or 9121 or 9120 or 9194 or 159963 or 9123	Corrected by GPRuler
R_ICITtr		(6576)	Corrected by GPRuler
R_L2AADPtr		(8140 and 6510) or 81539 or 9056 or 84889 or 55238 or 54407 or 11136 or 6542 or 153129 or 120103 or 206358 or 7504 or 9057 or 89874 or 151258 or 56301 or 92745 or 54868 or 55089 or 54716 or 285641 or 124565 or 145389 or 153201 or 146167 or 140679	Corrected by GPRuler
R_XTSNtr		2030 or 64078 or 3177 or 55315	Corrected by GPRuler
R_3PGtr		162515 or 387601 or 151473 or 6566 or 387700 or 220963 or 201232 or 387775 or 9122 or 9121 or 9120 or 9194 or 159963 or 9123	Corrected by GPRuler
R_UDPGLCURtr		23169 or 340146 or 113829 or 55032 or 55974	Corrected by GPRuler
R_GLYC3tr		54020 or 219855	Corrected by GPRuler
R_EX_2pg__91__e__93__		162515 or 387601 or 151473 or 6566 or 387700 or 220963 or 201232 or 387775 or 9122 or 9121 or 9120 or 9194 or 159963 or 9123	Corrected by GPRuler
R_EX_5hoxindoa__91__e__93__		162515 or 387601 or 151473 or 6566 or 387700 or 220963 or 201232 or 387775 or 9122 or 9121 or 9120 or 9194 or 159963 or 9123	Corrected by GPRuler
R_EX_cala__91__e__93__		162515 or 387601 or 151473 or 6566 or 387700 or 220963 or 201232 or 387775 or 9122 or 9121 or 9120 or 9194 or 159963 or 9123	Corrected by GPRuler
R_EX_crtn__91__e__93__		(55244)	Corrected by GPRuler
R_EX_cyst_L__91__e__93__		(8140 and 6510) or 81539 or 9056 or 84889 or 55238 or 54407 or 11136 or 6542 or 153129 or 120103 or 206358 or 7504 or 9057 or 151258 or 56301 or 92745 or 54868 or 55089 or 54716 or 285641 or 124565 or 145389 or 153201 or 146167 or 140679	Corrected by GPRuler
R_EX_dmgly__91__e__93__		(8140 and 6510) or 81539 or 9056 or 84889 or 55238 or 54407 or 11136 or 6542 or 153129 or 120103 or 206358 or 7504 or 9057 or 151258 or 56301 or 92745 or 6539 or 54868 or 55089 or 54716 or 285641 or 124565 or 145389 or 153201 or 146167 or 140679	Corrected by GPRuler
R_EX_g3pc__91__e__93__		(84879)	Corrected by GPRuler
R_EX_gudac__91__e__93__		162515 or 387601 or 151473 or 6566 or 387700 or 220963 or 201232 or 387775 or 9122 or 9121 or 9120 or 9194 or 159963 or 9123	Corrected by GPRuler
R_EX_hcys_L__91__e__93__		(8140 and 6510) or 81539 or 9056 or 84889 or 55238 or 54407 or 11136 or 6542 or 153129 or 120103 or 206358 or 7504 or 9057 or 151258 or 56301 or 92745 or 54868 or 55089 or 54716 or 285641 or 124565 or 145389 or 153201 or 146167 or 140679	Corrected by GPRuler
R_EX_icit__91__e__93__		(6576)	Corrected by GPRuler
R_EX_kynate__91__e__93__		162515 or 387601 or 151473 or 6566 or 387700 or 220963 or 201232 or 387775 or 9122 or 9121 or 9120 or 9194 or 159963 or 9123	Corrected by GPRuler
R_EX_L2aadp__91__e__93__		(8140 and 6510) or 81539 or 9056 or 84889 or 55238 or 54407 or 11136 or 6542 or 153129 or 120103 or 206358 or 7504 or 9057 or 89874 or 151258 or 56301 or 92745 or 54868 or 55089 or 54716 or 285641 or 124565 or 145389 or 153201 or 146167 or 140679	Corrected by GPRuler
R_EX_Lkynr__91__e__93__		(8140 and 6510) or 81539 or 9056 or 84889 or 55238 or 54407 or 11136 or 6542 or 153129 or 120103 or 206358 or 7504 or 9057 or 151258 or 56301 or 92745 or 54868 or 55089 or 54716 or 285641 or 124565 or 145389 or 153201 or 146167 or 140679	Corrected by GPRuler
R_EX_pep__91__e__93__		162515 or 387601 or 151473 or 6566 or 387700 or 220963 or 201232 or 387775 or 6576 or 9122 or 9121 or 9120 or 9194 or 159963 or 9123	Corrected by GPRuler
R_EX_quln__91__e__93__		64849 or 284111 or 9016 or 9058 or 253512	Corrected by GPRuler
R_EX_xtsn__91__e__93__		2030 or 64078 or 3177 or 55315	Corrected by GPRuler
R_EX_3pg__91__e__93__		162515 or 387601 or 151473 or 6566 or 387700 or 220963 or 201232 or 387775 or 9122 or 9121 or 9120 or 9194 or 159963 or 9123	Corrected by GPRuler
R_EX_3hanthrn__91__e__93__		162515 or 387601 or 151473 or 6566 or 387700 or 220963 or 201232 or 387775 or 9122 or 9121 or 9120 or 9194 or 159963 or 9123	Corrected by GPRuler
R_EX_udpglcur__91__e__93__		23169 or 340146 or 55032 or 55974	Corrected by GPRuler
R_EX_hLkynr__91__e__93__		(8140 and 6510) or 81539 or 9056 or 84889 or 55238 or 54407 or 11136 or 6542 or 153129 or 120103 or 206358 or 7504 or 9057 or 151258 or 56301 or 92745 or 54868 or 55089 or 54716 or 285641 or 124565 or 145389 or 153201 or 146167 or 140679	Corrected by GPRuler
R_EX_glyc3p__91__e__93__		(54020)	Corrected by GPRuler
R_ALAPAT4te	120103	(8140 and 6510) or 81539 or 9056 or 84889 or 55238 or 54407 or 11136 or 6542 or 153129 or 120103 or 206358 or 23428 or 7504 or 9057 or 6509 or 151258 or 56301 or 92745 or 54868 or 10991 or 55089 or 54716 or 285641 or 124565 or 145389 or 153201 or 146167 or 140679	Corrected by GPRuler
R_ARACHDFATPtc	376497 or 10999	10999 or 2182 or 11000 or 2180 or 28965 or 51703 or 81616 or 376497 or 116285 or 23305 or 11001 or 23205 or 2181	Corrected by GPRuler
R_BETBGTtc	6539	((348980 and 10021) or (1811 and 65010 and 1080) or (6338 and 2561 and 11280 and 6340 and 477 and 481 and 2555 and 478) or (2562 and 6338 and 2554 and 2566 and 11280 and 6340 and 477 and 481 and 478) or (11280 and 478 and 477 and 25932) or (28962 and 11280 and 477 and 6338 and 481 and 478) or (11280 and 481 and 477 and 6338 and 476 and 478) or (11280 and 477 and 6338 and 481 and 483 and 478) or (477 and 11280 and 53405 and 478) or (11280 and 477 and 6338 and 481 and 11337 and 478 and 2566) or (2743 and 477 and 481 and 11337 and 1186 and 478 and 2566) or (6323 and 479 and 2566 and 2743 and 477 and 481 and 11337 and 478) or (6331 and 477 and 6338 and 481 and 11337 and 478 and 2566) or (2743 and 477 and 6334 and 481 and 11337 and 478 and 2566) or (6337 and 2743 and 477 and 481 and 11337 and 478 and 2566) or (479 and 117531) or (54831 and 1180) or (55107 and 1180) or (1180 and 6329) or (7439 and 1180) or (1181 and 55107) or (2561 and 2743 and 6340 and 477 and 481 and 2555 and 1186 and 478) or (2562 and 2554 and 2566 and 2743 and 6340 and 477 and 481 and 1186 and 478) or (478 and 1186 and 477 and 25932) or (28962 and 2743 and 477 and 481 and 1186 and 478) or (2743 and 481 and 477 and 476 and 1186 and 478) or (2743 and 477 and 481 and 483 and 1186 and 478) or (477 and 1186 and 53405 and 478) or (23155 and 2566) or (23155 and 25932) or (6338 and 6323 and 2562 and 2554 and 479 and 2566 and 6340 and 477 and 481 and 478) or (6338 and 2562 and 2554 and 2566 and 6335 and 6340 and 6339 and 6326 and 481) or (2562 and 6338 and 2554 and 2566 and 6340 and 477 and 481 and 478 and 6329) or (6331 and 2562 and 6338 and 2554 and 2566 and 6340 and 477 and 481 and 478) or (6338 and 2562 and 2554 and 2566 and 6340 and 6334 and 6339 and 481) or (6338 and 2562 and 2554 and 2566 and 6337 and 6340 and 6339 and 481) or (6337 and 2743 and 6340 and 6339 and 481 and 2555 and 2561) or (2556 and 2566 and 2562) or (6323 and 479 and 2561 and 2743 and 6340 and 477 and 481 and 2555 and 478) or (6331 and 6338 and 2561 and 477 and 6340 and 481 and 2555 and 478) or (2562 and 6323 and 479 and 2566 and 2743 and 6340 and 477 and 481 and 2555 and 478) or (54102 and 25932) or (6337 and 478 and 477 and 25932) or (2741 and 2743) or (2743 and 2742) or (8001 and 2743) or (28962 and 481 and 477 and 6338 and 6323 and 479 and 478) or (28962 and 6331 and 477 and 6338 and 481 and 478) or (28962 and 6337 and 477 and 6338 and 481 and 478) or (59272 and 340024) or (479 and 3954) or (481 and 477 and 6338 and 6323 and 479 and 478 and 476) or (6331 and 481 and 477 and 6338 and 476 and 478) or (6337 and 481 and 477 and 6338 and 476 and 478) or (2561 and 2743 and 6335 and 6340 and 477 and 6326 and 481 and 2555 and 478) or (477 and 6531 and 478 and 6329) or (25932 and 479 and 6323) or (481 and 6338 and 6323 and 483 and 479) or (479 and 6521) or (483 and 6337 and 6338 and 481) or (479 and 53405 and 6323) or (6331 and 53405) or (6337 and 53405) or (55107 and 1080) or (7439 and 57101) or (57348 and 23155) or (340024 and 57393) or (2743 and 6335 and 6326 and 481 and 11337 and 478 and 2566) or (6335 and 478 and 6326 and 25932) or (28962 and 6335 and 481 and 6338 and 6326 and 478) or (6335 and 481 and 6338 and 476 and 6326 and 478) or (6335 and 481 and 6338 and 6326 and 483 and 478) or (6335 and 53405 and 6326) or (2743 and 477 and 481 and 11337 and 478 and 2566 and 6329) or (2561 and 2743 and 477 and 6340 and 481 and 2555 and 478 and 6329) or (25932 and 478 and 477 and 6329) or (28962 and 477 and 6338 and 481 and 478 and 6329) or (481 and 477 and 6338 and 476 and 478 and 6329) or (477 and 6338 and 481 and 483 and 478 and 6329) or (53405 and 6329) or (6331 and 25932) or (6331 and 483 and 6338) or (481 and 6334 and 6339 and 6338 and 6340 and 2555 and 2561) or (6334 and 25932) or (28962 and 477 and 6334 and 6338 and 481 and 478) or (481 and 477 and 6334 and 6338 and 476 and 478) or (6334 and 6340 and 6338 and 481 and 479) or (483 and 6334 and 6338) or (6334 and 53405) or (6531 and 6335 and 477) or (477 and 6340 and 6338 and 481 and 1186 and 478 and 2561) or (481 and 6340 and 6339 and 6323) or (6507 and 479) or (6531 and 11280 and 477) or (6531 and 1186 and 477) or (6531 and 479 and 6323) or (6531 and 6326) or (6331 and 6531) or (6531 and 6334) or (6531 and 6337) or (80727 and 23155) or (479 and 8671) or (9497 and 1080) or (479 and 9497)) or 26266 or 6527 or 10050 or 125206 or 55117 or 203859 or 1183 or 9154 or 83959 or 6575 or 7350 or 25769 or 80024 or 9963 or 55248 or 201780 or 6536 or 64849 or 1193 or 6549 or 283652 or 57030 or 153129 or 6561 or 6539 or 6534 or 57282 or 6509 or 54795 or 9022 or 9152 or 347051 or 64078 or 255022 or 55867 or 6524 or 219931 or 23315 or 10786 or 8884 or 91749 or 1179 or 5027 or 9498 or 57084 or 142680 or 6568 or 10479 or 10246 or 6522 or 9481 or 6547 or 345274 or 7351 or 10991 or 6553 or 6533 or 6508 or 51802 or 1836 or 389015 or 94015 or 29850 or 684 or 57419 or 133308 or 6540 or 57468 or 83697 or 285195 or 10861 or 115584 or 7352 or 6546 or 6543 or 6538 or 123041 or 200010 or 6511 or 6574 or 159963 or 6550 or 1192 or 284525 or 6584 or 6588 or 54716 or 6532 or 11254 or 9187 or 6506 or 5172 or 9962 or 6535 or 1364 or 22802 or 338440 or 284111 or 6569 or 6548 or 9016 or 160728 or 63982 or 9058 or 6505 or 115111 or 10568 or 84679 or 5444 or 388662 or 9153 or 6530 or 57835 or 285335 or 8645	Corrected by GPRuler
R_BUTSMCT1	160728	((348980 and 10021) or (11001 and 481 and 6323) or (11001 and 6334) or (6506 and 11001) or (11001 and 8671) or (11280 and 481 and 477 and 6338 and 476 and 478) or (11280 and 477 and 6338 and 481 and 483 and 478) or (11280 and 477 and 6340 and 6338 and 481 and 478) or (479 and 117531) or (28965 and 117531) or (162515 and 28965) or (28965 and 3954) or (28965 and 6323) or (28965 and 6334) or (6507 and 28965) or (59272 and 340024) or (387700 and 28965) or (387700 and 479) or (479 and 3954) or (481 and 477 and 6338 and 6323 and 479 and 478 and 476) or (6331 and 481 and 477 and 6338 and 476 and 478) or (6337 and 481 and 477 and 6338 and 476 and 478) or (6335 and 481 and 6340 and 477 and 6338 and 6326 and 478) or (481 and 6340 and 477 and 6338 and 6334 and 479 and 478) or (477 and 6531 and 478 and 6329) or (162515 and 479) or (481 and 6338 and 6323 and 483 and 479) or (483 and 6337 and 6338 and 481) or (340024 and 57393) or (481 and 6340 and 6339 and 6338 and 6323) or (6335 and 481 and 6338 and 476 and 6326 and 478) or (6335 and 481 and 6338 and 6326 and 483 and 478) or (6335 and 481 and 6340 and 6339 and 6338 and 6326) or (481 and 477 and 6338 and 476 and 478 and 6329) or (477 and 6338 and 481 and 483 and 478 and 6329) or (481 and 6340 and 6338 and 6329) or (6331 and 483 and 6338) or (6331 and 6340 and 6338 and 481) or (481 and 6334 and 6338 and 476 and 478) or (483 and 6334 and 6338) or (481 and 6340 and 6334 and 6338 and 6339) or (6531 and 6335 and 477) or (6337 and 6340 and 6339 and 481) or (6507 and 479) or (6531 and 11280 and 477) or (6531 and 479 and 6323) or (6531 and 6326) or (6331 and 6531) or (6531 and 6334) or (6531 and 6337) or (28965 and 6566) or (479 and 6566) or (28965 and 8671) or (479 and 8671) or (28965 and 9194) or (479 and 9194) or (28965 and 9497) or (479 and 9497)) or 26266 or 6527 or 10050 or 125206 or 55117 or 9154 or 83959 or 6575 or 201232 or 7350 or 25769 or 80024 or 9963 or 201780 or 6536 or 64849 or 6549 or 283652 or 57030 or 153129 or 9121 or 6561 or 6534 or 6539 or 57282 or 376497 or 9120 or 6509 or 54795 or 9152 or 347051 or 64078 or 255022 or 55867 or 6524 or 219931 or 23315 or 10786 or 8884 or 91749 or 5027 or 10998 or 9498 or 57084 or 142680 or 6568 or 9123 or 10999 or 10479 or 10246 or 6547 or 345274 or 10991 or 6553 or 114571 or 6533 or 51802 or 948 or 389015 or 225 or 29850 or 684 or 57419 or 133308 or 6540 or 83697 or 9122 or 285195 or 115584 or 151473 or 387775 or 6546 or 6543 or 6538 or 123041 or 200010 or 6511 or 6574 or 159963 or 6550 or 284525 or 220963 or 6584 or 6588 or 54716 or 6532 or 11254 or 9187 or 9962 or 2806 or 6535 or 5244 or 387601 or 284111 or 6569 or 6548 or 160728 or 9058 or 6505 or 10568 or 84679 or 5444 or 388662 or 11000 or 9153 or 6530 or 57835 or 285335 or 8645	Corrected by GPRuler
R_CLCFTRte	1080	((11337 and 2743 and 1186 and 2566) or (54831 and 1180) or (55107 and 1180) or (7439 and 1180) or (1181 and 55107) or (2743 and 2562 and 2554 and 1186 and 2566) or (2743 and 1186 and 2555 and 2561) or (1186 and 25932) or (28962 and 2743 and 1186) or (1811 and 65010 and 1080) or (2555 and 2743 and 2562 and 2566) or (2556 and 2566 and 2562) or (2566 and 23155) or (23155 and 25932) or (54102 and 25932) or (2741 and 2743) or (2743 and 2742) or (59272 and 340024) or (1186 and 53405) or (55107 and 1080) or (7439 and 57101) or (57348 and 23155) or (340024 and 57393) or (8001 and 2743) or (80727 and 23155)) or 6508 or 5172 or 1836 or 94015 or 6535 or 1364 or 1183 or 203859 or 22802 or 338440 or 1179 or 9016 or 6540 or 7350 or 57468 or 9498 or 55248 or 10861 or 63982 or 6536 or 6521 or 1193 or 7352 or 6522 or 9481 or 115111 or 6538 or 1192 or 7351 or 57282 or 6588 or 54716 or 6532 or 11254 or 9022 or 9152	Corrected by GPRuler
R_CRNATBtc	11254	((348980 and 10021) or (1811 and 65010 and 1080) or (6338 and 2561 and 11280 and 6340 and 477 and 481 and 2555 and 478) or (2562 and 6338 and 2554 and 2566 and 11280 and 6340 and 477 and 481 and 478) or (11280 and 478 and 477 and 25932) or (28962 and 11280 and 477 and 6338 and 481 and 478) or (11280 and 481 and 477 and 6338 and 476 and 478) or (11280 and 477 and 6338 and 481 and 483 and 478) or (477 and 11280 and 53405 and 478) or (11280 and 477 and 6338 and 481 and 11337 and 478 and 2566) or (2743 and 477 and 481 and 11337 and 1186 and 478 and 2566) or (6323 and 479 and 2566 and 2743 and 477 and 481 and 11337 and 478) or (6331 and 477 and 6338 and 481 and 11337 and 478 and 2566) or (2743 and 477 and 6334 and 481 and 11337 and 478 and 2566) or (6337 and 2743 and 477 and 481 and 11337 and 478 and 2566) or (479 and 117531) or (54831 and 1180) or (55107 and 1180) or (1180 and 6329) or (7439 and 1180) or (1181 and 55107) or (2561 and 2743 and 6340 and 477 and 481 and 2555 and 1186 and 478) or (2562 and 2554 and 2566 and 2743 and 6340 and 477 and 481 and 1186 and 478) or (478 and 1186 and 477 and 25932) or (28962 and 2743 and 477 and 481 and 1186 and 478) or (2743 and 481 and 477 and 476 and 1186 and 478) or (2743 and 477 and 481 and 483 and 1186 and 478) or (477 and 1186 and 53405 and 478) or (23155 and 2566) or (23155 and 25932) or (6338 and 6323 and 2562 and 2554 and 479 and 2566 and 6340 and 477 and 481 and 478) or (6338 and 2562 and 2554 and 2566 and 6335 and 6340 and 6339 and 6326 and 481) or (2562 and 6338 and 2554 and 2566 and 6340 and 477 and 481 and 478 and 6329) or (6331 and 2562 and 6338 and 2554 and 2566 and 6340 and 477 and 481 and 478) or (6338 and 2562 and 2554 and 2566 and 6340 and 6334 and 6339 and 481) or (6338 and 2562 and 2554 and 2566 and 6337 and 6340 and 6339 and 481) or (6337 and 2743 and 6340 and 6339 and 481 and 2555 and 2561) or (2556 and 2566 and 2562) or (6323 and 479 and 2561 and 2743 and 6340 and 477 and 481 and 2555 and 478) or (6331 and 6338 and 2561 and 477 and 6340 and 481 and 2555 and 478) or (2562 and 6323 and 479 and 2566 and 2743 and 6340 and 477 and 481 and 2555 and 478) or (54102 and 25932) or (6337 and 478 and 477 and 25932) or (2741 and 2743) or (2743 and 2742) or (8001 and 2743) or (28962 and 481 and 477 and 6338 and 6323 and 479 and 478) or (28962 and 6331 and 477 and 6338 and 481 and 478) or (28962 and 6337 and 477 and 6338 and 481 and 478) or (59272 and 340024) or (479 and 3954) or (481 and 477 and 6338 and 6323 and 479 and 478 and 476) or (6331 and 481 and 477 and 6338 and 476 and 478) or (6337 and 481 and 477 and 6338 and 476 and 478) or (2561 and 2743 and 6335 and 6340 and 477 and 6326 and 481 and 2555 and 478) or (477 and 6531 and 478 and 6329) or (25932 and 479 and 6323) or (481 and 6338 and 6323 and 483 and 479) or (479 and 6521) or (483 and 6337 and 6338 and 481) or (479 and 53405 and 6323) or (6331 and 53405) or (6337 and 53405) or (55107 and 1080) or (7439 and 57101) or (57348 and 23155) or (340024 and 57393) or (2743 and 6335 and 6326 and 481 and 11337 and 478 and 2566) or (6335 and 478 and 6326 and 25932) or (28962 and 6335 and 481 and 6338 and 6326 and 478) or (6335 and 481 and 6338 and 476 and 6326 and 478) or (6335 and 481 and 6338 and 6326 and 483 and 478) or (6335 and 53405 and 6326) or (2743 and 477 and 481 and 11337 and 478 and 2566 and 6329) or (2561 and 2743 and 477 and 6340 and 481 and 2555 and 478 and 6329) or (25932 and 478 and 477 and 6329) or (28962 and 477 and 6338 and 481 and 478 and 6329) or (481 and 477 and 6338 and 476 and 478 and 6329) or (477 and 6338 and 481 and 483 and 478 and 6329) or (53405 and 6329) or (6331 and 25932) or (6331 and 483 and 6338) or (481 and 6334 and 6339 and 6338 and 6340 and 2555 and 2561) or (6334 and 25932) or (28962 and 477 and 6334 and 6338 and 481 and 478) or (481 and 477 and 6334 and 6338 and 476 and 478) or (6334 and 6340 and 6338 and 481 and 479) or (483 and 6334 and 6338) or (6334 and 53405) or (6531 and 6335 and 477) or (477 and 6340 and 6338 and 481 and 1186 and 478 and 2561) or (481 and 6340 and 6339 and 6323) or (6507 and 479) or (6531 and 11280 and 477) or (6531 and 1186 and 477) or (6531 and 479 and 6323) or (6531 and 6326) or (6331 and 6531) or (6531 and 6334) or (6531 and 6337) or (80727 and 23155) or (479 and 8671) or (9497 and 1080) or (479 and 9497)) or 26266 or 6527 or 10050 or 125206 or 55117 or 203859 or 1183 or 9154 or 83959 or 6575 or 7350 or 25769 or 80024 or 9963 or 55248 or 201780 or 6536 or 64849 or 1193 or 6549 or 283652 or 57030 or 153129 or 6561 or 6539 or 6534 or 57282 or 6509 or 54795 or 9022 or 9152 or 347051 or 64078 or 255022 or 55867 or 6524 or 219931 or 23315 or 10786 or 8884 or 91749 or 1179 or 5027 or 9498 or 57084 or 142680 or 6568 or 10479 or 10246 or 6522 or 9481 or 6547 or 1374 or 345274 or 7351 or 10991 or 6553 or 6533 or 6508 or 51802 or 1836 or 389015 or 94015 or 29850 or 684 or 57419 or 133308 or 6540 or 57468 or 83697 or 285195 or 10861 or 115584 or 7352 or 6546 or 6543 or 6538 or 123041 or 200010 or 6511 or 6574 or 159963 or 6550 or 1192 or 284525 or 6584 or 6588 or 54716 or 6532 or 11254 or 9187 or 6506 or 5172 or 9962 or 6535 or 1364 or 22802 or 338440 or 284111 or 6569 or 6548 or 9016 or 160728 or 63982 or 9058 or 6505 or 115111 or 10568 or 84679 or 5444 or 388662 or 9153 or 6530 or 6582 or 57835 or 285335 or 85413 or 8645	Corrected by GPRuler
R_CRNCT2te	85413	((348980 and 10021) or (11280 and 481 and 477 and 6338 and 476 and 478) or (11280 and 477 and 6338 and 481 and 483 and 478) or (11280 and 477 and 6340 and 6338 and 481 and 478) or (479 and 117531) or (59272 and 340024) or (479 and 3954) or (481 and 477 and 6338 and 6323 and 479 and 478 and 476) or (6331 and 481 and 477 and 6338 and 476 and 478) or (6337 and 481 and 477 and 6338 and 476 and 478) or (6335 and 481 and 6340 and 477 and 6338 and 6326 and 478) or (481 and 6340 and 477 and 6338 and 6334 and 479 and 478) or (477 and 6531 and 478 and 6329) or (481 and 6338 and 6323 and 483 and 479) or (483 and 6337 and 6338 and 481) or (340024 and 57393) or (481 and 6340 and 6339 and 6338 and 6323) or (6335 and 481 and 6338 and 476 and 6326 and 478) or (6335 and 481 and 6338 and 6326 and 483 and 478) or (6335 and 481 and 6340 and 6339 and 6338 and 6326) or (481 and 477 and 6338 and 476 and 478 and 6329) or (477 and 6338 and 481 and 483 and 478 and 6329) or (481 and 6340 and 6338 and 6329) or (6331 and 483 and 6338) or (6331 and 6340 and 6338 and 481) or (481 and 6334 and 6338 and 476 and 478) or (483 and 6334 and 6338) or (481 and 6340 and 6334 and 6338 and 6339) or (6531 and 6335 and 477) or (6337 and 6340 and 6339 and 481) or (6507 and 479) or (6531 and 11280 and 477) or (6531 and 479 and 6323) or (6531 and 6326) or (6331 and 6531) or (6531 and 6334) or (6531 and 6337) or (479 and 8671) or (479 and 9497)) or 26266 or 51802 or 6527 or 389015 or 10050 or 125206 or 55117 or 29850 or 9154 or 83959 or 684 or 57419 or 133308 or 6575 or 6540 or 25769 or 83697 or 80024 or 9963 or 285195 or 201780 or 6536 or 64849 or 115584 or 6546 or 6549 or 283652 or 57030 or 6543 or 153129 or 6538 or 123041 or 200010 or 6511 or 6574 or 6561 or 159963 or 6550 or 284525 or 6534 or 6539 or 57282 or 6584 or 6588 or 54716 or 285335 or 6532 or 11254 or 54795 or 6509 or 9152 or 347051 or 9187 or 6506 or 64078 or 9962 or 255022 or 55867 or 6524 or 219931 or 23315 or 6535 or 10786 or 8884 or 91749 or 284111 or 6569 or 6548 or 5027 or 160728 or 9498 or 57084 or 142680 or 6568 or 10479 or 9058 or 10246 or 6505 or 10568 or 84679 or 5444 or 388662 or 6547 or 9153 or 1374 or 345274 or 10991 or 6553 or 6530 or 6582 or 57835 or 6533 or 85413 or 8645	Corrected by GPRuler
R_DOPAENT4tc	222962	((51606 and 1183) or (1347 and 1327 and 51606 and 127124 and 1346 and 4513 and 1339 and 4512) or (50617 and 127124 and 51606 and 245973 and 9114) or (51606 and 9114 and 526 and 127124) or (1347 and 1327 and 51606 and 4514 and 1346 and 4513 and 9550 and 1339) or (1347 and 51606 and 4514 and 341947 and 1346 and 4513 and 1339 and 4512) or (1347 and 50617 and 51606 and 4514 and 1346 and 4513 and 1339 and 9550) or (1347 and 535 and 51606 and 4514 and 1346 and 4513 and 1339 and 9550) or (1347 and 51606 and 4514 and 1346 and 84701 and 4513 and 1339 and 9550) or (50617 and 127124 and 51606 and 1346 and 1350 and 4513 and 1339 and 4512) or (1350 and 4513 and 1327 and 51606 and 1339 and 4512 and 1346) or (50617 and 51606 and 4514 and 1346 and 1350 and 4513 and 1339 and 9550) or (84701 and 1350 and 4513 and 51606 and 9550 and 1339 and 1346) or (127124 and 51606 and 341947 and 1351 and 1346 and 4513 and 1339 and 4512) or (4513 and 1327 and 51606 and 1339 and 4512 and 1351 and 1346) or (50617 and 51606 and 4514 and 1351 and 1346 and 4513 and 1339 and 9550) or (84701 and 4513 and 51606 and 9550 and 1339 and 1351 and 1346) or (50617 and 4513 and 127124 and 51606 and 170712 and 4512) or (50617 and 4513 and 51606 and 9550 and 170712 and 4514) or (51606 and 253512) or (1350 and 4513 and 51606 and 1339 and 4512 and 341947 and 1346) or (4513 and 51606 and 1339 and 9550 and 4514 and 341947 and 1346) or (51606 and 389015) or (51606 and 50617 and 4513 and 6010) or (528 and 9114 and 50617 and 51606) or (7351 and 50617) or (51606 and 285335) or (51606 and 6531 and 523) or (51606 and 6549) or (51606 and 6550) or (51606 and 6553) or (51606 and 6564) or (51606 and 84679) or (523 and 9114) or (51606 and 9114 and 525 and 127124) or (9114 and 9550 and 525) or (50617 and 127124 and 51606 and 9114 and 529) or (535 and 4513 and 127124 and 51606 and 1339 and 4512 and 1346) or (535 and 1350 and 4513 and 51606 and 4512) or (535 and 4513 and 51606 and 4512 and 1351) or (535 and 4513 and 51606 and 170712 and 4512) or (51606 and 245973 and 535 and 9114) or (528 and 9114 and 535) or (9114 and 535 and 529) or (535 and 6010) or (51606 and 535 and 6548) or (535 and 7351) or (51606 and 9114 and 535 and 9296) or (51606 and 50617 and 6548) or (51606 and 684) or (51606 and 7350) or (84701 and 4513 and 127124 and 51606 and 1339 and 4512 and 1346) or (50617 and 127124 and 51606 and 9114 and 9296)) or 6556 or 79751 or 206358 or 347741 or 92736 or 83959 or 1497 or 84329 or 9016 or 133308 or 6576 or 133060 or 83884 or 285195 or 153201 or 440400 or 7352 or 10479 or 9481 or 120103 or 114134 or 150159 or 284525 or 10991 or 55858 or 285641 or 146802 or 222962 or 140679	Corrected by GPRuler
R_FOLABCCte	85320 or 4363 or 1244 or 5244 or 10257 or 10057 or 9429	64849 or 284111 or 9429 or 9016 or 9058 or 81034 or 6573 or 4363 or 113235 or 253512 or 10057	Corrected by GPRuler
R_FOLOAT2tc	10864 or 9376 or 55867	(200931 and 123264) or 26266 or 64849 or 9058 or 6573 or 1836 or 115111 or 10057 or 284111 or 9429 or 9016 or 81034 or 4363 or 1468 or 113235 or 65010 or 253512 or 10861	Corrected by GPRuler
R_FOLOATPtc	10599 or 6579	(200931 and 123264) or 6508 or 5172 or 64849 or 6521 or 9058 or 6573 or 6522 or 115111 or 8671 or 10057 or 284111 or 9429 or 9016 or 81034 or 57282 or 9498 or 4363 or 83697 or 9497 or 253512 or 57835 or 113235 or 65010 or 55107 or 10861	Corrected by GPRuler
R_GABABGTtc	6539	((348980 and 10021) or (1811 and 65010 and 1080) or (6338 and 2561 and 11280 and 6340 and 477 and 481 and 2555 and 478) or (2562 and 6338 and 2554 and 2566 and 11280 and 6340 and 477 and 481 and 478) or (11280 and 478 and 477 and 25932) or (28962 and 11280 and 477 and 6338 and 481 and 478) or (11280 and 481 and 477 and 6338 and 476 and 478) or (11280 and 477 and 6338 and 481 and 483 and 478) or (477 and 11280 and 53405 and 478) or (11280 and 477 and 6338 and 481 and 11337 and 478 and 2566) or (2743 and 477 and 481 and 11337 and 1186 and 478 and 2566) or (6323 and 479 and 2566 and 2743 and 477 and 481 and 11337 and 478) or (6331 and 477 and 6338 and 481 and 11337 and 478 and 2566) or (2743 and 477 and 6334 and 481 and 11337 and 478 and 2566) or (6337 and 2743 and 477 and 481 and 11337 and 478 and 2566) or (479 and 117531) or (54831 and 1180) or (55107 and 1180) or (1180 and 6329) or (7439 and 1180) or (1181 and 55107) or (2561 and 2743 and 6340 and 477 and 481 and 2555 and 1186 and 478) or (2562 and 2554 and 2566 and 2743 and 6340 and 477 and 481 and 1186 and 478) or (478 and 1186 and 477 and 25932) or (28962 and 2743 and 477 and 481 and 1186 and 478) or (2743 and 481 and 477 and 476 and 1186 and 478) or (2743 and 477 and 481 and 483 and 1186 and 478) or (477 and 1186 and 53405 and 478) or (23155 and 2566) or (23155 and 25932) or (6338 and 6323 and 2562 and 2554 and 479 and 2566 and 6340 and 477 and 481 and 478) or (6338 and 2562 and 2554 and 2566 and 6335 and 6340 and 6339 and 6326 and 481) or (2562 and 6338 and 2554 and 2566 and 6340 and 477 and 481 and 478 and 6329) or (6331 and 2562 and 6338 and 2554 and 2566 and 6340 and 477 and 481 and 478) or (6338 and 2562 and 2554 and 2566 and 6340 and 6334 and 6339 and 481) or (6338 and 2562 and 2554 and 2566 and 6337 and 6340 and 6339 and 481) or (6337 and 2743 and 6340 and 6339 and 481 and 2555 and 2561) or (2556 and 2566 and 2562) or (6323 and 479 and 2561 and 2743 and 6340 and 477 and 481 and 2555 and 478) or (6331 and 6338 and 2561 and 477 and 6340 and 481 and 2555 and 478) or (2562 and 6323 and 479 and 2566 and 2743 and 6340 and 477 and 481 and 2555 and 478) or (54102 and 25932) or (6337 and 478 and 477 and 25932) or (2741 and 2743) or (2743 and 2742) or (8001 and 2743) or (28962 and 481 and 477 and 6338 and 6323 and 479 and 478) or (28962 and 6331 and 477 and 6338 and 481 and 478) or (28962 and 6337 and 477 and 6338 and 481 and 478) or (59272 and 340024) or (479 and 3954) or (481 and 477 and 6338 and 6323 and 479 and 478 and 476) or (6331 and 481 and 477 and 6338 and 476 and 478) or (6337 and 481 and 477 and 6338 and 476 and 478) or (2561 and 2743 and 6335 and 6340 and 477 and 6326 and 481 and 2555 and 478) or (477 and 6531 and 478 and 6329) or (25932 and 479 and 6323) or (481 and 6338 and 6323 and 483 and 479) or (479 and 6521) or (483 and 6337 and 6338 and 481) or (479 and 53405 and 6323) or (6331 and 53405) or (6337 and 53405) or (55107 and 1080) or (7439 and 57101) or (57348 and 23155) or (340024 and 57393) or (2743 and 6335 and 6326 and 481 and 11337 and 478 and 2566) or (6335 and 478 and 6326 and 25932) or (28962 and 6335 and 481 and 6338 and 6326 and 478) or (6335 and 481 and 6338 and 476 and 6326 and 478) or (6335 and 481 and 6338 and 6326 and 483 and 478) or (6335 and 53405 and 6326) or (2743 and 477 and 481 and 11337 and 478 and 2566 and 6329) or (2561 and 2743 and 477 and 6340 and 481 and 2555 and 478 and 6329) or (25932 and 478 and 477 and 6329) or (28962 and 477 and 6338 and 481 and 478 and 6329) or (481 and 477 and 6338 and 476 and 478 and 6329) or (477 and 6338 and 481 and 483 and 478 and 6329) or (53405 and 6329) or (6331 and 25932) or (6331 and 483 and 6338) or (481 and 6334 and 6339 and 6338 and 6340 and 2555 and 2561) or (6334 and 25932) or (28962 and 477 and 6334 and 6338 and 481 and 478) or (481 and 477 and 6334 and 6338 and 476 and 478) or (6334 and 6340 and 6338 and 481 and 479) or (483 and 6334 and 6338) or (6334 and 53405) or (6531 and 6335 and 477) or (477 and 6340 and 6338 and 481 and 1186 and 478 and 2561) or (481 and 6340 and 6339 and 6323) or (6507 and 479) or (6531 and 11280 and 477) or (6531 and 1186 and 477) or (6531 and 479 and 6323) or (6531 and 6326) or (6331 and 6531) or (6531 and 6334) or (6531 and 6337) or (80727 and 23155) or (479 and 8671) or (9497 and 1080) or (479 and 9497)) or 26266 or 6527 or 10050 or 125206 or 55117 or 203859 or 1183 or 9154 or 83959 or 6575 or 7350 or 25769 or 80024 or 9963 or 55248 or 201780 or 6536 or 64849 or 1193 or 6549 or 283652 or 57030 or 153129 or 6561 or 6539 or 6534 or 57282 or 6529 or 6509 or 54795 or 9022 or 9152 or 140679 or 347051 or 64078 or 255022 or 55867 or 6524 or 219931 or 23315 or 10786 or 8884 or 91749 or 1179 or 5027 or 9498 or 57084 or 142680 or 6568 or 10479 or 10246 or 6522 or 9481 or 6547 or 345274 or 7351 or 10991 or 6553 or 6533 or 6508 or 51802 or 1836 or 389015 or 94015 or 29850 or 684 or 57419 or 133308 or 6540 or 57468 or 83697 or 285195 or 10861 or 115584 or 7352 or 6546 or 6543 or 6538 or 123041 or 200010 or 6511 or 6574 or 159963 or 6550 or 1192 or 284525 or 6584 or 6588 or 54716 or 6532 or 11254 or 9187 or 6506 or 5172 or 9962 or 6535 or 1364 or 22802 or 338440 or 284111 or 6569 or 6548 or 9016 or 160728 or 63982 or 9058 or 6505 or 115111 or 10568 or 84679 or 5444 or 388662 or 9153 or 6530 or 57835 or 285335 or 8645	Corrected by GPRuler
R_GSNt2r	64078	((51606 and 1183) or (1347 and 1327 and 51606 and 127124 and 1346 and 4513 and 1339 and 4512) or (50617 and 127124 and 51606 and 245973 and 9114) or (51606 and 9114 and 526 and 127124) or (1347 and 1327 and 51606 and 4514 and 1346 and 4513 and 9550 and 1339) or (1347 and 51606 and 4514 and 341947 and 1346 and 4513 and 1339 and 4512) or (1347 and 50617 and 51606 and 4514 and 1346 and 4513 and 1339 and 9550) or (1347 and 535 and 51606 and 4514 and 1346 and 4513 and 1339 and 9550) or (1347 and 51606 and 4514 and 1346 and 84701 and 4513 and 1339 and 9550) or (127124 and 51606 and 341947 and 1346 and 1350 and 4513 and 1339 and 4512) or (1350 and 4513 and 1327 and 51606 and 1339 and 4512 and 1346) or (50617 and 51606 and 4514 and 1346 and 1350 and 4513 and 1339 and 9550) or (84701 and 1350 and 4513 and 51606 and 9550 and 1339 and 1346) or (127124 and 51606 and 341947 and 1351 and 1346 and 4513 and 1339 and 4512) or (4513 and 1327 and 51606 and 1339 and 4512 and 1351 and 1346) or (50617 and 51606 and 4514 and 1351 and 1346 and 4513 and 1339 and 9550) or (84701 and 4513 and 51606 and 9550 and 1339 and 1351 and 1346) or (50617 and 4513 and 127124 and 51606 and 170712 and 4512) or (50617 and 4513 and 51606 and 9550 and 170712 and 4514) or (51606 and 253512) or (4513 and 51606 and 1339 and 9550 and 4514 and 341947 and 1346) or (51606 and 389015) or (51606 and 50617 and 4513 and 6010) or (528 and 9114 and 50617 and 51606) or (7351 and 50617) or (51606 and 285335) or (51606 and 6549) or (51606 and 6550) or (51606 and 6553) or (51606 and 6564) or (51606 and 84679) or (523 and 9114 and 51606) or (51606 and 9114 and 525 and 127124) or (9114 and 9550 and 525) or (50617 and 127124 and 51606 and 9114 and 529) or (535 and 4513 and 127124 and 51606 and 1339 and 4512 and 1346) or (535 and 1350 and 4513 and 51606 and 4512) or (535 and 4513 and 51606 and 4512 and 1351) or (535 and 4513 and 51606 and 170712 and 4512) or (51606 and 245973 and 535 and 9114) or (528 and 9114 and 535) or (9114 and 535 and 529) or (535 and 6010) or (51606 and 535 and 6548) or (535 and 7351) or (51606 and 9114 and 535 and 9296) or (51606 and 50617 and 6548) or (51606 and 684) or (51606 and 7350) or (84701 and 127124 and 51606 and 1339 and 4512 and 1346) or (50617 and 127124 and 51606 and 9114 and 9296)) or 6556 or 79751 or 64078 or 3177 or 206358 or 347741 or 92736 or 83959 or 1497 or 84329 or 9016 or 133308 or 2030 or 6576 or 133060 or 83884 or 285195 or 153201 or 440400 or 7352 or 10479 or 9481 or 120103 or 114134 or 150159 or 284525 or 55315 or 10991 or 55858 or 285641 or 146802 or 140679	Corrected by GPRuler
R_LEUKABCtc	10351	368 or 28234 or 4363 or 10599 or 8714 or 10351	Corrected by GPRuler
R_LGNCFATPtc	376497 or 11001	10999 or 28965 or 11000 or 10998 or 81616 or 376497 or 116285 or 11001	Corrected by GPRuler
R_NACSMCTte	160728	((348980 and 10021) or (11280 and 481 and 477 and 6338 and 476 and 478) or (11280 and 477 and 6338 and 481 and 483 and 478) or (11280 and 477 and 6340 and 6338 and 481 and 478) or (479 and 117531) or (59272 and 340024) or (387700 and 479) or (479 and 3954) or (481 and 477 and 6338 and 6323 and 479 and 478 and 476) or (6331 and 481 and 477 and 6338 and 476 and 478) or (6337 and 481 and 477 and 6338 and 476 and 478) or (6335 and 481 and 6340 and 477 and 6338 and 6326 and 478) or (481 and 6340 and 477 and 6338 and 6334 and 479 and 478) or (477 and 6531 and 478 and 6329) or (162515 and 479) or (481 and 6338 and 6323 and 483 and 479) or (483 and 6337 and 6338 and 481) or (340024 and 57393) or (481 and 6340 and 6339 and 6338 and 6323) or (6335 and 481 and 6338 and 476 and 6326 and 478) or (6335 and 481 and 6338 and 6326 and 483 and 478) or (6335 and 481 and 6340 and 6339 and 6338 and 6326) or (481 and 477 and 6338 and 476 and 478 and 6329) or (477 and 6338 and 481 and 483 and 478 and 6329) or (481 and 6340 and 6338 and 6329) or (6331 and 483 and 6338) or (6331 and 6340 and 6338 and 481) or (481 and 6334 and 6338 and 476 and 478) or (483 and 6334 and 6338) or (481 and 6340 and 6334 and 6338 and 6339) or (6531 and 6335 and 477) or (6337 and 6340 and 6339 and 481) or (6507 and 479) or (6531 and 11280 and 477) or (6531 and 479 and 6323) or (6531 and 6326) or (6331 and 6531) or (6531 and 6334) or (6531 and 6337) or (479 and 6566) or (479 and 8671) or (479 and 9194) or (479 and 9497)) or 26266 or 6527 or 10050 or 125206 or 55117 or 9154 or 83959 or 6575 or 201232 or 25769 or 80024 or 9963 or 201780 or 6536 or 64849 or 6549 or 283652 or 57030 or 153129 or 9121 or 6561 or 6534 or 6539 or 57282 or 9120 or 6509 or 54795 or 9152 or 347051 or 64078 or 255022 or 55867 or 6524 or 219931 or 23315 or 10786 or 8884 or 91749 or 5027 or 9498 or 57084 or 142680 or 6568 or 9123 or 10479 or 9390 or 10246 or 6547 or 345274 or 10991 or 6553 or 6533 or 51802 or 389015 or 29850 or 684 or 57419 or 133308 or 6540 or 83697 or 9122 or 285195 or 115584 or 151473 or 387775 or 6546 or 6543 or 6538 or 123041 or 200010 or 6511 or 6574 or 159963 or 6550 or 284525 or 220963 or 6584 or 6588 or 54716 or 6532 or 11254 or 9187 or 6506 or 9962 or 6535 or 387601 or 284111 or 6569 or 6548 or 160728 or 9058 or 6505 or 10568 or 84679 or 5444 or 388662 or 9153 or 6530 or 57835 or 285335 or 8645	Corrected by GPRuler
R_PHEMEABCte	9429	28982 or 84179 or 9429 or 55640 or 55652	Corrected by GPRuler
R_PPASMCT1	160728	((348980 and 10021) or (11001 and 481 and 6323) or (11001 and 6334) or (6506 and 11001) or (11001 and 8671) or (11280 and 481 and 477 and 6338 and 476 and 478) or (11280 and 477 and 6338 and 481 and 483 and 478) or (11280 and 477 and 6340 and 6338 and 481 and 478) or (479 and 117531) or (28965 and 117531) or (162515 and 28965) or (28965 and 3954) or (28965 and 6323) or (28965 and 6334) or (6507 and 28965) or (59272 and 340024) or (387700 and 28965) or (387700 and 479) or (479 and 3954) or (481 and 477 and 6338 and 6323 and 479 and 478 and 476) or (6331 and 481 and 477 and 6338 and 476 and 478) or (6337 and 481 and 477 and 6338 and 476 and 478) or (6335 and 481 and 6340 and 477 and 6338 and 6326 and 478) or (481 and 6340 and 477 and 6338 and 6334 and 479 and 478) or (477 and 6531 and 478 and 6329) or (162515 and 479) or (481 and 6338 and 6323 and 483 and 479) or (483 and 6337 and 6338 and 481) or (340024 and 57393) or (481 and 6340 and 6339 and 6338 and 6323) or (6335 and 481 and 6338 and 476 and 6326 and 478) or (6335 and 481 and 6338 and 6326 and 483 and 478) or (6335 and 481 and 6340 and 6339 and 6338 and 6326) or (481 and 477 and 6338 and 476 and 478 and 6329) or (477 and 6338 and 481 and 483 and 478 and 6329) or (481 and 6340 and 6338 and 6329) or (6331 and 483 and 6338) or (6331 and 6340 and 6338 and 481) or (481 and 6334 and 6338 and 476 and 478) or (483 and 6334 and 6338) or (481 and 6340 and 6334 and 6338 and 6339) or (6531 and 6335 and 477) or (6337 and 6340 and 6339 and 481) or (6507 and 479) or (6531 and 11280 and 477) or (6531 and 479 and 6323) or (6531 and 6326) or (6331 and 6531) or (6531 and 6334) or (6531 and 6337) or (28965 and 6566) or (479 and 6566) or (28965 and 8671) or (479 and 8671) or (28965 and 9194) or (479 and 9194) or (28965 and 9497) or (479 and 9497)) or 26266 or 6527 or 10050 or 125206 or 55117 or 9154 or 83959 or 6575 or 201232 or 7350 or 25769 or 80024 or 9963 or 201780 or 6536 or 64849 or 6549 or 283652 or 57030 or 153129 or 9121 or 6561 or 6539 or 6534 or 57282 or 376497 or 9120 or 54795 or 6509 or 9152 or 347051 or 64078 or 255022 or 55867 or 6524 or 219931 or 23315 or 10786 or 8884 or 91749 or 5027 or 10998 or 9498 or 57084 or 142680 or 6568 or 9123 or 10999 or 10479 or 10246 or 6547 or 345274 or 10991 or 6553 or 6533 or 51802 or 948 or 389015 or 225 or 29850 or 684 or 57419 or 133308 or 6540 or 83697 or 9122 or 285195 or 115584 or 151473 or 387775 or 6546 or 6543 or 6538 or 123041 or 200010 or 6511 or 6574 or 159963 or 6550 or 284525 or 220963 or 6584 or 6588 or 54716 or 6532 or 11254 or 9187 or 9962 or 2806 or 6535 or 5244 or 387601 or 284111 or 6569 or 6548 or 160728 or 9058 or 6505 or 10568 or 84679 or 5444 or 388662 or 11000 or 9153 or 6530 or 57835 or 285335 or 8645	Corrected by GPRuler
R_PROPAT4te	120103	(8140 and 6510) or 81539 or 9056 or 84889 or 55238 or 54407 or 11136 or 6542 or 153129 or 120103 or 206358 or 23428 or 7504 or 9057 or 151258 or 56301 or 92745 or 6539 or 6534 or 54868 or 55089 or 54716 or 285641 or 124565 or 145389 or 153201 or 146167 or 140679	Corrected by GPRuler
R_PYRSMCT1	160728	((348980 and 10021) or (11280 and 481 and 477 and 6338 and 476 and 478) or (11280 and 477 and 6338 and 481 and 483 and 478) or (11280 and 477 and 6340 and 6338 and 481 and 478) or (479 and 117531) or (59272 and 340024) or (387700 and 479) or (479 and 3954) or (481 and 477 and 6338 and 6323 and 479 and 478 and 476) or (6331 and 481 and 477 and 6338 and 476 and 478) or (6337 and 481 and 477 and 6338 and 476 and 478) or (6335 and 481 and 6340 and 477 and 6338 and 6326 and 478) or (481 and 6340 and 477 and 6338 and 6334 and 479 and 478) or (477 and 6531 and 478 and 6329) or (162515 and 479) or (481 and 6338 and 6323 and 483 and 479) or (483 and 6337 and 6338 and 481) or (340024 and 57393) or (481 and 6340 and 6339 and 6338 and 6323) or (6335 and 481 and 6338 and 476 and 6326 and 478) or (6335 and 481 and 6338 and 6326 and 483 and 478) or (6335 and 481 and 6340 and 6339 and 6338 and 6326) or (481 and 477 and 6338 and 476 and 478 and 6329) or (477 and 6338 and 481 and 483 and 478 and 6329) or (481 and 6340 and 6338 and 6329) or (6331 and 483 and 6338) or (6331 and 6340 and 6338 and 481) or (481 and 6334 and 6338 and 476 and 478) or (483 and 6334 and 6338) or (481 and 6340 and 6334 and 6338 and 6339) or (6531 and 6335 and 477) or (6337 and 6340 and 6339 and 481) or (6507 and 479) or (6531 and 11280 and 477) or (6531 and 479 and 6323) or (6531 and 6326) or (6331 and 6531) or (6531 and 6334) or (6531 and 6337) or (479 and 6566) or (479 and 8671) or (479 and 9194) or (479 and 9497)) or 26266 or 6527 or 10050 or 125206 or 55117 or 9154 or 83959 or 6575 or 201232 or 25769 or 80024 or 9963 or 201780 or 6536 or 64849 or 6549 or 283652 or 57030 or 153129 or 9121 or 6561 or 6534 or 6539 or 57282 or 9120 or 6509 or 54795 or 9152 or 347051 or 64078 or 255022 or 55867 or 6524 or 219931 or 23315 or 10786 or 8884 or 91749 or 5027 or 9498 or 57084 or 142680 or 6568 or 9123 or 10479 or 10246 or 25874 or 6547 or 345274 or 10991 or 6553 or 6533 or 51802 or 389015 or 29850 or 684 or 57419 or 133308 or 6540 or 83697 or 9122 or 285195 or 115584 or 151473 or 387775 or 6546 or 6543 or 6538 or 123041 or 200010 or 6511 or 6574 or 159963 or 6550 or 284525 or 220963 or 6584 or 6588 or 54716 or 6532 or 11254 or 9187 or 6506 or 9962 or 6535 or 387601 or 284111 or 6569 or 6548 or 160728 or 9058 or 6505 or 10568 or 84679 or 5444 or 388662 or 9153 or 6530 or 57835 or 285335 or 8645	Corrected by GPRuler
R_RETABCtc	24	24 or 6010	Corrected by GPRuler
R_SRTNENT4tc	222962	((51606 and 1183) or (1347 and 1327 and 51606 and 127124 and 1346 and 4513 and 1339 and 4512) or (50617 and 127124 and 51606 and 245973 and 9114) or (51606 and 9114 and 526 and 127124) or (1347 and 1327 and 51606 and 4514 and 1346 and 4513 and 9550 and 1339) or (1347 and 51606 and 4514 and 341947 and 1346 and 4513 and 1339 and 4512) or (1347 and 50617 and 51606 and 4514 and 1346 and 4513 and 1339 and 9550) or (1347 and 535 and 51606 and 4514 and 1346 and 4513 and 1339 and 9550) or (1347 and 51606 and 4514 and 1346 and 84701 and 4513 and 1339 and 9550) or (50617 and 127124 and 51606 and 1346 and 1350 and 4513 and 1339 and 4512) or (1350 and 4513 and 1327 and 51606 and 1339 and 4512 and 1346) or (50617 and 51606 and 4514 and 1346 and 1350 and 4513 and 1339 and 9550) or (84701 and 1350 and 4513 and 51606 and 9550 and 1339 and 1346) or (127124 and 51606 and 341947 and 1351 and 1346 and 4513 and 1339 and 4512) or (4513 and 1327 and 51606 and 1339 and 4512 and 1351 and 1346) or (50617 and 51606 and 4514 and 1351 and 1346 and 4513 and 1339 and 9550) or (84701 and 4513 and 51606 and 9550 and 1339 and 1351 and 1346) or (50617 and 4513 and 127124 and 51606 and 170712 and 4512) or (50617 and 4513 and 51606 and 9550 and 170712 and 4514) or (51606 and 253512) or (1350 and 4513 and 51606 and 1339 and 4512 and 341947 and 1346) or (4513 and 51606 and 1339 and 9550 and 4514 and 341947 and 1346) or (51606 and 389015) or (51606 and 50617 and 4513 and 6010) or (528 and 9114 and 50617 and 51606) or (7351 and 50617) or (51606 and 285335) or (51606 and 6532) or (51606 and 6549) or (51606 and 6550) or (51606 and 6553) or (51606 and 6564) or (51606 and 84679) or (523 and 9114 and 51606) or (51606 and 9114 and 525 and 127124) or (9114 and 9550 and 525) or (50617 and 127124 and 51606 and 9114 and 529) or (535 and 4513 and 127124 and 51606 and 1339 and 4512 and 1346) or (535 and 1350 and 4513 and 51606 and 4512) or (535 and 4513 and 51606 and 4512 and 1351) or (535 and 4513 and 51606 and 170712 and 4512) or (51606 and 245973 and 535 and 9114) or (528 and 9114 and 535) or (9114 and 535 and 529) or (535 and 6010) or (51606 and 535 and 6548) or (535 and 7351) or (51606 and 9114 and 535 and 9296) or (51606 and 50617 and 6548) or (51606 and 684) or (51606 and 7350) or (84701 and 4513 and 127124 and 51606 and 1339 and 4512 and 1346) or (50617 and 127124 and 51606 and 9114 and 9296)) or 6556 or 79751 or 206358 or 347741 or 92736 or 83959 or 1497 or 84329 or 9016 or 133308 or 146802 or 6576 or 133060 or 83884 or 285195 or 153201 or 440400 or 7352 or 10479 or 9481 or 120103 or 114134 or 150159 or 284525 or 10991 or 55858 or 285641 or 6570 or 222962 or 140679	Corrected by GPRuler
R_TCHOLABCtc	10351	(200931 and 123264) or 28234 or 1244 or 6716 or 6579 or 6554 or 10599 or 114571 or 10351	Corrected by GPRuler
R_TRPB0AT3tc	348932 and 57393	((348980 and 10021) or (1811 and 65010 and 1080) or (6338 and 2561 and 11280 and 6340 and 477 and 481 and 2555 and 478) or (2562 and 6338 and 2554 and 2566 and 11280 and 6340 and 477 and 481 and 478) or (11280 and 478 and 477 and 25932) or (28962 and 11280 and 477 and 6338 and 481 and 478) or (11280 and 481 and 477 and 6338 and 476 and 478) or (11280 and 477 and 6338 and 481 and 483 and 478) or (477 and 11280 and 53405 and 478) or (11280 and 477 and 6338 and 481 and 11337 and 478 and 2566) or (2743 and 477 and 481 and 11337 and 1186 and 478 and 2566) or (6323 and 479 and 2566 and 2743 and 477 and 481 and 11337 and 478) or (6331 and 477 and 6338 and 481 and 11337 and 478 and 2566) or (2743 and 477 and 6334 and 481 and 11337 and 478 and 2566) or (6337 and 2743 and 477 and 481 and 11337 and 478 and 2566) or (23428 and 117531) or (479 and 117531) or (54831 and 1180) or (55107 and 1180) or (1180 and 6329) or (7439 and 1180) or (1181 and 55107) or (2561 and 2743 and 6340 and 477 and 481 and 2555 and 1186 and 478) or (2562 and 2554 and 2566 and 2743 and 6340 and 477 and 481 and 1186 and 478) or (478 and 1186 and 477 and 25932) or (28962 and 2743 and 477 and 481 and 1186 and 478) or (2743 and 481 and 477 and 476 and 1186 and 478) or (2743 and 477 and 481 and 483 and 1186 and 478) or (477 and 1186 and 53405 and 478) or (23155 and 2566) or (23155 and 25932) or (6338 and 6323 and 2562 and 2554 and 479 and 2566 and 6340 and 477 and 481 and 478) or (6338 and 2562 and 2554 and 2566 and 6335 and 6340 and 6339 and 6326 and 481) or (2562 and 6338 and 2554 and 2566 and 6340 and 477 and 481 and 478 and 6329) or (6331 and 2562 and 6338 and 2554 and 2566 and 6340 and 477 and 481 and 478) or (6338 and 2562 and 2554 and 2566 and 6340 and 6334 and 6339 and 481) or (6338 and 2562 and 2554 and 2566 and 6337 and 6340 and 6339 and 481) or (6337 and 2743 and 6340 and 6339 and 481 and 2555 and 2561) or (2556 and 2566 and 2562) or (6323 and 479 and 2561 and 2743 and 6340 and 477 and 481 and 2555 and 478) or (6331 and 6338 and 2561 and 477 and 6340 and 481 and 2555 and 478) or (2562 and 6323 and 479 and 2566 and 2743 and 6340 and 477 and 481 and 2555 and 478) or (54102 and 25932) or (6337 and 478 and 477 and 25932) or (2741 and 2743) or (2743 and 2742) or (8001 and 2743) or (28962 and 481 and 477 and 6338 and 6323 and 479 and 478) or (28962 and 6331 and 477 and 6338 and 481 and 478) or (28962 and 6337 and 477 and 6338 and 481 and 478) or (23428 and 3954) or (479 and 3954) or (481 and 477 and 6338 and 6323 and 479 and 478 and 476) or (6331 and 481 and 477 and 6338 and 476 and 478) or (6337 and 481 and 477 and 6338 and 476 and 478) or (2561 and 2743 and 6335 and 6340 and 477 and 6326 and 481 and 2555 and 478) or (477 and 6531 and 478 and 6329) or (25932 and 479 and 6323) or (481 and 6338 and 6323 and 483 and 479) or (479 and 6521) or (483 and 6337 and 6338 and 481) or (479 and 53405 and 6323) or (6331 and 53405) or (6337 and 53405) or (55107 and 1080) or (7439 and 57101) or (57348 and 23155) or (340024 and 57393) or (348932 and 57393) or (59272 and 340024) or (23428 and 6323) or (2743 and 6335 and 6326 and 481 and 11337 and 478 and 2566) or (6335 and 478 and 6326 and 25932) or (28962 and 6335 and 481 and 6338 and 6326 and 478) or (6335 and 481 and 6338 and 476 and 6326 and 478) or (6335 and 481 and 6338 and 6326 and 483 and 478) or (6335 and 53405 and 6326) or (2743 and 477 and 481 and 11337 and 478 and 2566 and 6329) or (2561 and 2743 and 477 and 6340 and 481 and 2555 and 478 and 6329) or (25932 and 478 and 477 and 6329) or (28962 and 477 and 6338 and 481 and 478 and 6329) or (481 and 477 and 6338 and 476 and 478 and 6329) or (477 and 6338 and 481 and 483 and 478 and 6329) or (53405 and 6329) or (6331 and 25932) or (6331 and 483 and 6338) or (23428 and 6334) or (481 and 6334 and 6339 and 6338 and 6340 and 2555 and 2561) or (6334 and 25932) or (28962 and 477 and 6334 and 6338 and 481 and 478) or (481 and 477 and 6334 and 6338 and 476 and 478) or (6334 and 6340 and 6338 and 481 and 479) or (483 and 6334 and 6338) or (6334 and 53405) or (6531 and 6335 and 477) or (477 and 6340 and 6338 and 481 and 1186 and 478 and 2561) or (481 and 6340 and 6339 and 6323) or (23428 and 6507) or (6507 and 479) or (23428 and 6521) or (6531 and 11280 and 477) or (6531 and 1186 and 477) or (6531 and 479 and 6323) or (6531 and 6326) or (6331 and 6531) or (6531 and 6334) or (6531 and 6337) or (80727 and 23155) or (1080 and 8140) or (481 and 8140 and 6323) or (6334 and 8140) or (6506 and 8140) or (6510 and 8140) or (8140 and 8671) or (23428 and 8671) or (479 and 8671) or (9497 and 1080) or (23428 and 9497) or (479 and 9497)) or 26266 or 55238 or 6527 or 10050 or 6542 or 125206 or 55117 or 203859 or 1183 or 9154 or 83959 or 6575 or 7350 or 25769 or 80024 or 9963 or 55248 or 201780 or 6536 or 64849 or 1193 or 6549 or 283652 or 57030 or 153129 or 6561 or 6539 or 6534 or 57282 or 6509 or 54795 or 9022 or 9152 or 140679 or 347051 or 81539 or 9056 or 64078 or 255022 or 55867 or 6524 or 219931 or 23315 or 10786 or 206358 or 8884 or 91749 or 1179 or 5027 or 9498 or 57084 or 142680 or 6568 or 145389 or 84889 or 10479 or 10246 or 6522 or 9481 or 6547 or 345274 or 7351 or 10991 or 55089 or 6553 or 6533 or 6508 or 51802 or 1836 or 389015 or 94015 or 9057 or 29850 or 684 or 57419 or 133308 or 6540 or 57468 or 83697 or 285195 or 153201 or 10861 or 115584 or 7352 or 6546 or 11136 or 6543 or 6538 or 123041 or 200010 or 6511 or 6574 or 159963 or 6550 or 1192 or 284525 or 151258 or 92745 or 6584 or 6588 or 54716 or 124565 or 6532 or 11254 or 146167 or 9187 or 5172 or 54407 or 9962 or 6535 or 1364 or 7504 or 22802 or 338440 or 284111 or 56301 or 6548 or 6569 or 9016 or 54868 or 160728 or 63982 or 9058 or 6505 or 115111 or 10568 or 84679 or 120103 or 5444 or 388662 or 9153 or 6530 or 285641 or 57835 or 285335 or 8645	Corrected by GPRuler
R_TYRB0AT3tc	348932 and 57393	((348980 and 10021) or (1811 and 65010 and 1080) or (6338 and 2561 and 11280 and 6340 and 477 and 481 and 2555 and 478) or (2562 and 6338 and 2554 and 2566 and 11280 and 6340 and 477 and 481 and 478) or (11280 and 478 and 477 and 25932) or (28962 and 11280 and 477 and 6338 and 481 and 478) or (11280 and 481 and 477 and 6338 and 476 and 478) or (11280 and 477 and 6338 and 481 and 483 and 478) or (477 and 11280 and 53405 and 478) or (11280 and 477 and 6338 and 481 and 11337 and 478 and 2566) or (2743 and 477 and 481 and 11337 and 1186 and 478 and 2566) or (6323 and 479 and 2566 and 2743 and 477 and 481 and 11337 and 478) or (6331 and 477 and 6338 and 481 and 11337 and 478 and 2566) or (2743 and 477 and 6334 and 481 and 11337 and 478 and 2566) or (6337 and 2743 and 477 and 481 and 11337 and 478 and 2566) or (23428 and 117531) or (479 and 117531) or (54831 and 1180) or (55107 and 1180) or (1180 and 6329) or (7439 and 1180) or (1181 and 55107) or (2561 and 2743 and 6340 and 477 and 481 and 2555 and 1186 and 478) or (2562 and 2554 and 2566 and 2743 and 6340 and 477 and 481 and 1186 and 478) or (478 and 1186 and 477 and 25932) or (28962 and 2743 and 477 and 481 and 1186 and 478) or (2743 and 481 and 477 and 476 and 1186 and 478) or (2743 and 477 and 481 and 483 and 1186 and 478) or (477 and 1186 and 53405 and 478) or (23155 and 2566) or (23155 and 25932) or (6338 and 6323 and 2562 and 2554 and 479 and 2566 and 6340 and 477 and 481 and 478) or (6338 and 2562 and 2554 and 2566 and 6335 and 6340 and 6339 and 6326 and 481) or (2562 and 6338 and 2554 and 2566 and 6340 and 477 and 481 and 478 and 6329) or (6331 and 2562 and 6338 and 2554 and 2566 and 6340 and 477 and 481 and 478) or (6338 and 2562 and 2554 and 2566 and 6340 and 6334 and 6339 and 481) or (6338 and 2562 and 2554 and 2566 and 6337 and 6340 and 6339 and 481) or (6337 and 2743 and 6340 and 6339 and 481 and 2555 and 2561) or (2556 and 2566 and 2562) or (6323 and 479 and 2561 and 2743 and 6340 and 477 and 481 and 2555 and 478) or (6331 and 6338 and 2561 and 477 and 6340 and 481 and 2555 and 478) or (2562 and 6323 and 479 and 2566 and 2743 and 6340 and 477 and 481 and 2555 and 478) or (54102 and 25932) or (6337 and 478 and 477 and 25932) or (2741 and 2743) or (2743 and 2742) or (8001 and 2743) or (28962 and 481 and 477 and 6338 and 6323 and 479 and 478) or (28962 and 6331 and 477 and 6338 and 481 and 478) or (28962 and 6337 and 477 and 6338 and 481 and 478) or (23428 and 3954) or (479 and 3954) or (481 and 477 and 6338 and 6323 and 479 and 478 and 476) or (6331 and 481 and 477 and 6338 and 476 and 478) or (6337 and 481 and 477 and 6338 and 476 and 478) or (2561 and 2743 and 6335 and 6340 and 477 and 6326 and 481 and 2555 and 478) or (477 and 6531 and 478 and 6329) or (25932 and 479 and 6323) or (481 and 6338 and 6323 and 483 and 479) or (479 and 6521) or (483 and 6337 and 6338 and 481) or (479 and 53405 and 6323) or (6331 and 53405) or (6337 and 53405) or (55107 and 1080) or (7439 and 57101) or (57348 and 23155) or (340024 and 57393) or (59272 and 340024) or (23428 and 6323) or (2743 and 6335 and 6326 and 481 and 11337 and 478 and 2566) or (6335 and 478 and 6326 and 25932) or (28962 and 6335 and 481 and 6338 and 6326 and 478) or (6335 and 481 and 6338 and 476 and 6326 and 478) or (6335 and 481 and 6338 and 6326 and 483 and 478) or (6335 and 53405 and 6326) or (2743 and 477 and 481 and 11337 and 478 and 2566 and 6329) or (2561 and 2743 and 477 and 6340 and 481 and 2555 and 478 and 6329) or (25932 and 478 and 477 and 6329) or (28962 and 477 and 6338 and 481 and 478 and 6329) or (481 and 477 and 6338 and 476 and 478 and 6329) or (477 and 6338 and 481 and 483 and 478 and 6329) or (53405 and 6329) or (6331 and 25932) or (6331 and 483 and 6338) or (23428 and 6334) or (481 and 6334 and 6339 and 6338 and 6340 and 2555 and 2561) or (6334 and 25932) or (28962 and 477 and 6334 and 6338 and 481 and 478) or (481 and 477 and 6334 and 6338 and 476 and 478) or (6334 and 6340 and 6338 and 481 and 479) or (483 and 6334 and 6338) or (6334 and 53405) or (6531 and 6335 and 477) or (477 and 6340 and 6338 and 481 and 1186 and 478 and 2561) or (481 and 6340 and 6339 and 6323) or (23428 and 6507) or (6507 and 479) or (23428 and 6521) or (6531 and 11280 and 477) or (6531 and 1186 and 477) or (6531 and 479 and 6323) or (6531 and 6326) or (6331 and 6531) or (6531 and 6334) or (6531 and 6337) or (80727 and 23155) or (1080 and 8140) or (481 and 8140 and 6323) or (6334 and 8140) or (6506 and 8140) or (6510 and 8140) or (8140 and 8671) or (23428 and 8671) or (479 and 8671) or (9497 and 1080) or (23428 and 9497) or (479 and 9497)) or 26266 or 55238 or 6527 or 10050 or 6542 or 125206 or 55117 or 203859 or 1183 or 9154 or 83959 or 6575 or 7350 or 25769 or 80024 or 9963 or 55248 or 201780 or 6536 or 64849 or 1193 or 6549 or 283652 or 57030 or 153129 or 6561 or 6539 or 6534 or 57282 or 6509 or 54795 or 9022 or 9152 or 140679 or 347051 or 81539 or 9056 or 64078 or 255022 or 55867 or 6524 or 219931 or 23315 or 10786 or 206358 or 8884 or 91749 or 1179 or 5027 or 9498 or 57084 or 142680 or 6568 or 145389 or 84889 or 10479 or 10246 or 6522 or 9481 or 6547 or 345274 or 7351 or 10991 or 55089 or 6553 or 6533 or 6508 or 51802 or 1836 or 389015 or 94015 or 9057 or 29850 or 684 or 57419 or 133308 or 6540 or 57468 or 83697 or 285195 or 153201 or 10861 or 115584 or 7352 or 6546 or 11136 or 6543 or 6538 or 123041 or 200010 or 6511 or 6574 or 159963 or 6550 or 1192 or 284525 or 151258 or 92745 or 6584 or 6588 or 54716 or 124565 or 6532 or 11254 or 146167 or 9187 or 5172 or 54407 or 9962 or 6535 or 1364 or 7504 or 22802 or 338440 or 284111 or 56301 or 6548 or 6569 or 9016 or 54868 or 160728 or 4948 or 63982 or 9058 or 6505 or 115111 or 10568 or 84679 or 120103 or 5444 or 388662 or 9153 or 6530 or 285641 or 57835 or 285335 or 8645	Corrected by GPRuler
R_VALB0AT3tc	348932 and 57393	((348980 and 10021) or (1811 and 65010 and 1080) or (6338 and 2561 and 11280 and 6340 and 477 and 481 and 2555 and 478) or (2562 and 6338 and 2554 and 2566 and 11280 and 6340 and 477 and 481 and 478) or (11280 and 478 and 477 and 25932) or (28962 and 11280 and 477 and 6338 and 481 and 478) or (11280 and 481 and 477 and 6338 and 476 and 478) or (11280 and 477 and 6338 and 481 and 483 and 478) or (477 and 11280 and 53405 and 478) or (11280 and 477 and 6338 and 481 and 11337 and 478 and 2566) or (2743 and 477 and 481 and 11337 and 1186 and 478 and 2566) or (6323 and 479 and 2566 and 2743 and 477 and 481 and 11337 and 478) or (6331 and 477 and 6338 and 481 and 11337 and 478 and 2566) or (2743 and 477 and 6334 and 481 and 11337 and 478 and 2566) or (6337 and 2743 and 477 and 481 and 11337 and 478 and 2566) or (23428 and 117531) or (479 and 117531) or (54831 and 1180) or (55107 and 1180) or (1180 and 6329) or (7439 and 1180) or (1181 and 55107) or (2561 and 2743 and 6340 and 477 and 481 and 2555 and 1186 and 478) or (2562 and 2554 and 2566 and 2743 and 6340 and 477 and 481 and 1186 and 478) or (478 and 1186 and 477 and 25932) or (28962 and 2743 and 477 and 481 and 1186 and 478) or (2743 and 481 and 477 and 476 and 1186 and 478) or (2743 and 477 and 481 and 483 and 1186 and 478) or (477 and 1186 and 53405 and 478) or (124935 and 6323) or (124935 and 6334) or (124935 and 65010) or (23155 and 2566) or (23155 and 25932) or (6338 and 6323 and 2562 and 2554 and 479 and 2566 and 6340 and 477 and 481 and 478) or (6338 and 2562 and 2554 and 2566 and 6335 and 6340 and 6339 and 6326 and 481) or (2562 and 6338 and 2554 and 2566 and 6340 and 477 and 481 and 478 and 6329) or (6331 and 2562 and 6338 and 2554 and 2566 and 6340 and 477 and 481 and 478) or (6338 and 2562 and 2554 and 2566 and 6340 and 6334 and 6339 and 481) or (6338 and 2562 and 2554 and 2566 and 6337 and 6340 and 6339 and 481) or (6337 and 2743 and 6340 and 6339 and 481 and 2555 and 2561) or (2556 and 2566 and 2562) or (6323 and 479 and 2561 and 2743 and 6340 and 477 and 481 and 2555 and 478) or (6331 and 6338 and 2561 and 477 and 6340 and 481 and 2555 and 478) or (2562 and 6323 and 479 and 2566 and 2743 and 6340 and 477 and 481 and 2555 and 478) or (54102 and 25932) or (6337 and 478 and 477 and 25932) or (2741 and 2743) or (2743 and 2742) or (8001 and 2743) or (28962 and 481 and 477 and 6338 and 6323 and 479 and 478) or (28962 and 6331 and 477 and 6338 and 481 and 478) or (28962 and 6337 and 477 and 6338 and 481 and 478) or (23428 and 3954) or (479 and 3954) or (481 and 477 and 6338 and 6323 and 479 and 478 and 476) or (6331 and 481 and 477 and 6338 and 476 and 478) or (6337 and 481 and 477 and 6338 and 476 and 478) or (2561 and 2743 and 6335 and 6340 and 477 and 6326 and 481 and 2555 and 478) or (477 and 6531 and 478 and 6329) or (25932 and 479 and 6323) or (481 and 6338 and 6323 and 483 and 479) or (479 and 6521) or (483 and 6337 and 6338 and 481) or (479 and 53405 and 6323) or (6331 and 53405) or (6337 and 53405) or (55107 and 1080) or (7439 and 57101) or (57348 and 23155) or (340024 and 57393) or (348932 and 57393) or (59272 and 340024) or (23428 and 6323) or (6323 and 8501 and 25932) or (2743 and 6335 and 6326 and 481 and 11337 and 478 and 2566) or (6335 and 478 and 6326 and 25932) or (28962 and 6335 and 481 and 6338 and 6326 and 478) or (6335 and 481 and 6338 and 476 and 6326 and 478) or (6335 and 481 and 6338 and 6326 and 483 and 478) or (6335 and 53405 and 6326) or (2743 and 477 and 481 and 11337 and 478 and 2566 and 6329) or (2561 and 2743 and 477 and 6340 and 481 and 2555 and 478 and 6329) or (25932 and 478 and 477 and 6329) or (28962 and 477 and 6338 and 481 and 478 and 6329) or (481 and 477 and 6338 and 476 and 478 and 6329) or (477 and 6338 and 481 and 483 and 478 and 6329) or (53405 and 6329) or (6331 and 25932) or (6331 and 483 and 6338) or (23428 and 6334) or (481 and 6334 and 6339 and 6338 and 6340 and 2555 and 2561) or (8501 and 6334 and 25932) or (28962 and 477 and 6334 and 6338 and 481 and 478) or (481 and 477 and 6334 and 6338 and 476 and 478) or (6334 and 6340 and 6338 and 481 and 479) or (483 and 6334 and 6338) or (6334 and 53405) or (6531 and 6335 and 477) or (477 and 6340 and 6338 and 481 and 1186 and 478 and 2561) or (481 and 6340 and 6339 and 6323) or (6506 and 8501) or (23428 and 6507) or (6507 and 479) or (23428 and 6521) or (6531 and 11280 and 477) or (6531 and 1186 and 477) or (6531 and 479 and 6323) or (6531 and 6326) or (6331 and 6531) or (6531 and 6334) or (6531 and 6337) or (80727 and 23155) or (1080 and 8140) or (481 and 8140 and 6323) or (6334 and 8140) or (6506 and 8140) or (6510 and 8140) or (8140 and 8671) or (124935 and 8671) or (23428 and 8671) or (479 and 8671) or (9497 and 1080) or (23428 and 9497) or (479 and 9497)) or 26266 or 55238 or 6527 or 10050 or 6542 or 125206 or 55117 or 203859 or 1183 or 9154 or 83959 or 6575 or 7350 or 25769 or 80024 or 9963 or 55248 or 201780 or 6536 or 64849 or 1193 or 6549 or 283652 or 57030 or 153129 or 6561 or 6539 or 6534 or 57282 or 6509 or 54795 or 9022 or 9152 or 140679 or 347051 or 81539 or 9056 or 64078 or 255022 or 55867 or 6524 or 219931 or 23315 or 10786 or 206358 or 8884 or 91749 or 1179 or 5027 or 9498 or 57084 or 142680 or 6568 or 145389 or 84889 or 10479 or 10246 or 6522 or 9481 or 6547 or 345274 or 7351 or 10991 or 55089 or 6553 or 6533 or 6508 or 51802 or 1836 or 389015 or 94015 or 9057 or 29850 or 684 or 57419 or 133308 or 6540 or 57468 or 83697 or 285195 or 153201 or 10861 or 115584 or 7352 or 6546 or 11136 or 6543 or 6538 or 123041 or 200010 or 6511 or 6574 or 159963 or 6550 or 1192 or 284525 or 151258 or 92745 or 6584 or 6588 or 54716 or 124565 or 6532 or 11254 or 146167 or 9187 or 5172 or 54407 or 9962 or 6535 or 1364 or 7504 or 22802 or 338440 or 284111 or 56301 or 6548 or 6569 or 9016 or 54868 or 160728 or 63982 or 9058 or 6505 or 115111 or 10568 or 84679 or 120103 or 5444 or 388662 or 9153 or 6530 or 285641 or 57835 or 285335 or 8645	Corrected by GPRuler
R_FRUt4	125206 or 200010	((348980 and 10021) or (11280 and 481 and 477 and 6338 and 476 and 478) or (11280 and 477 and 6338 and 481 and 483 and 478) or (11280 and 477 and 6340 and 6338 and 481 and 478) or (479 and 117531) or (59272 and 340024) or (479 and 3954) or (481 and 477 and 6338 and 6323 and 479 and 478 and 476) or (6331 and 481 and 477 and 6338 and 476 and 478) or (6337 and 481 and 477 and 6338 and 476 and 478) or (6335 and 481 and 6340 and 477 and 6338 and 6326 and 478) or (481 and 6340 and 477 and 6338 and 6334 and 479 and 478) or (477 and 6531 and 478 and 6329) or (481 and 6338 and 6323 and 483 and 479) or (483 and 6337 and 6338 and 481) or (340024 and 57393) or (481 and 6340 and 6339 and 6338 and 6323) or (6335 and 481 and 6338 and 476 and 6326 and 478) or (6335 and 481 and 6338 and 6326 and 483 and 478) or (6335 and 481 and 6340 and 6339 and 6338 and 6326) or (481 and 477 and 6338 and 476 and 478 and 6329) or (477 and 6338 and 481 and 483 and 478 and 6329) or (481 and 6340 and 6338 and 6329) or (6331 and 483 and 6338) or (6331 and 6340 and 6338 and 481) or (481 and 6334 and 6338 and 476 and 478) or (483 and 6334 and 6338) or (481 and 6340 and 6334 and 6338 and 6339) or (6531 and 6335 and 477) or (6337 and 6340 and 6339 and 481) or (6507 and 479) or (6531 and 11280 and 477) or (6531 and 479 and 6323) or (6531 and 6326) or (6331 and 6531) or (6531 and 6334) or (6531 and 6337) or (479 and 8671) or (479 and 9497)) or 26266 or 51802 or 6527 or 389015 or 10050 or 125206 or 55117 or 29850 or 9154 or 83959 or 684 or 57419 or 133308 or 6575 or 6540 or 25769 or 83697 or 80024 or 9963 or 285195 or 201780 or 6536 or 64849 or 115584 or 6546 or 6549 or 283652 or 57030 or 6543 or 153129 or 6538 or 123041 or 200010 or 6511 or 6574 or 6561 or 159963 or 6550 or 284525 or 6534 or 6539 or 57282 or 6584 or 6588 or 54716 or 285335 or 6532 or 11254 or 54795 or 6509 or 9152 or 347051 or 9187 or 6506 or 64078 or 9962 or 255022 or 55867 or 6524 or 219931 or 23315 or 6535 or 10786 or 8884 or 91749 or 284111 or 6569 or 6548 or 5027 or 160728 or 9498 or 57084 or 142680 or 6568 or 10479 or 9058 or 10246 or 6505 or 10568 or 84679 or 5444 or 388662 or 6547 or 9153 or 345274 or 10991 or 6553 or 6530 or 57835 or 6533 or 8645	Corrected by GPRuler
R_GALt4	6524 or 200010 or 125206	((348980 and 10021) or (11280 and 481 and 477 and 6338 and 476 and 478) or (11280 and 477 and 6338 and 481 and 483 and 478) or (11280 and 477 and 6340 and 6338 and 481 and 478) or (479 and 117531) or (59272 and 340024) or (479 and 3954) or (481 and 477 and 6338 and 6323 and 479 and 478 and 476) or (6331 and 481 and 477 and 6338 and 476 and 478) or (6337 and 481 and 477 and 6338 and 476 and 478) or (6335 and 481 and 6340 and 477 and 6338 and 6326 and 478) or (481 and 6340 and 477 and 6338 and 6334 and 479 and 478) or (477 and 6531 and 478 and 6329) or (481 and 6338 and 6323 and 483 and 479) or (483 and 6337 and 6338 and 481) or (340024 and 57393) or (481 and 6340 and 6339 and 6338 and 6323) or (6335 and 481 and 6338 and 476 and 6326 and 478) or (6335 and 481 and 6338 and 6326 and 483 and 478) or (6335 and 481 and 6340 and 6339 and 6338 and 6326) or (481 and 477 and 6338 and 476 and 478 and 6329) or (477 and 6338 and 481 and 483 and 478 and 6329) or (481 and 6340 and 6338 and 6329) or (6331 and 483 and 6338) or (6331 and 6340 and 6338 and 481) or (481 and 6334 and 6338 and 476 and 478) or (483 and 6334 and 6338) or (481 and 6340 and 6334 and 6338 and 6339) or (6531 and 6335 and 477) or (6337 and 6340 and 6339 and 481) or (6507 and 479) or (6531 and 11280 and 477) or (6531 and 479 and 6323) or (6531 and 6326) or (6331 and 6531) or (6531 and 6334) or (6531 and 6337) or (479 and 8671) or (479 and 9497)) or 26266 or 51802 or 6527 or 389015 or 10050 or 125206 or 55117 or 29850 or 9154 or 83959 or 684 or 57419 or 133308 or 6575 or 6540 or 25769 or 83697 or 80024 or 9963 or 285195 or 201780 or 6536 or 64849 or 115584 or 6546 or 6549 or 283652 or 57030 or 6543 or 153129 or 6538 or 123041 or 200010 or 6511 or 6574 or 6561 or 159963 or 6550 or 284525 or 6534 or 6539 or 57282 or 6584 or 6588 or 54716 or 285335 or 6532 or 11254 or 54795 or 6509 or 9152 or 347051 or 9187 or 6506 or 64078 or 9962 or 255022 or 55867 or 6524 or 219931 or 23315 or 6535 or 10786 or 8884 or 91749 or 284111 or 6569 or 6548 or 5027 or 160728 or 9498 or 57084 or 142680 or 6568 or 10479 or 9058 or 10246 or 6505 or 10568 or 84679 or 5444 or 388662 or 6547 or 9153 or 345274 or 10991 or 6553 or 6530 or 57835 or 6533 or 8645	Corrected by GPRuler
R_GLCt4	115584 or 6526 or 6524 or 125206 or 159963 or 200010	((348980 and 10021) or (11280 and 481 and 477 and 6338 and 476 and 478) or (11280 and 477 and 6338 and 481 and 483 and 478) or (11280 and 477 and 6340 and 6338 and 481 and 478) or (479 and 117531) or (59272 and 340024) or (479 and 3954) or (481 and 477 and 6338 and 6323 and 479 and 478 and 476) or (6331 and 481 and 477 and 6338 and 476 and 478) or (6337 and 481 and 477 and 6338 and 476 and 478) or (6335 and 481 and 6340 and 477 and 6338 and 6326 and 478) or (481 and 6340 and 477 and 6338 and 6334 and 479 and 478) or (477 and 6531 and 478 and 6329) or (481 and 6338 and 6323 and 483 and 479) or (6513 and 479) or (483 and 6337 and 6338 and 481) or (340024 and 57393) or (481 and 6340 and 6339 and 6338 and 6323) or (6335 and 481 and 6338 and 476 and 6326 and 478) or (6335 and 481 and 6338 and 6326 and 483 and 478) or (6335 and 481 and 6340 and 6339 and 6338 and 6326) or (481 and 477 and 6338 and 476 and 478 and 6329) or (477 and 6338 and 481 and 483 and 478 and 6329) or (481 and 6340 and 6338 and 6329) or (6331 and 483 and 6338) or (6331 and 6340 and 6338 and 481) or (481 and 6334 and 6338 and 476 and 478) or (483 and 6334 and 6338) or (481 and 6340 and 6334 and 6338 and 6339) or (6531 and 6335 and 477) or (6337 and 6340 and 6339 and 481) or (6507 and 479) or (6531 and 11280 and 477) or (6531 and 479 and 6323) or (6531 and 6326) or (6331 and 6531) or (6531 and 6334) or (6531 and 6337) or (479 and 8671) or (479 and 9497)) or 26266 or 6527 or 10050 or 125206 or 55117 or 9154 or 83959 or 6575 or 25769 or 80024 or 9963 or 201780 or 6536 or 64849 or 6549 or 283652 or 57030 or 153129 or 6561 or 6534 or 6539 or 57282 or 6509 or 54795 or 9152 or 347051 or 64078 or 255022 or 55867 or 6524 or 219931 or 6515 or 23315 or 10786 or 8884 or 91749 or 5027 or 9498 or 57084 or 142680 or 6568 or 10479 or 10246 or 6547 or 345274 or 10991 or 6553 or 50651 or 6533 or 51802 or 389015 or 29850 or 684 or 57419 or 133308 or 6540 or 83697 or 285195 or 115584 or 6546 or 6543 or 6538 or 123041 or 200010 or 6511 or 11182 or 6574 or 159963 or 6550 or 284525 or 6584 or 6588 or 54716 or 6532 or 29988 or 11254 or 144195 or 9187 or 6506 or 81031 or 9962 or 154091 or 6535 or 284111 or 6517 or 6569 or 6548 or 160728 or 6514 or 9058 or 6505 or 10568 or 84679 or 5444 or 388662 or 9153 or 6530 or 57835 or 285335 or 8645	Corrected by GPRuler
R_MANt4	125206 or 200010	((348980 and 10021) or (11280 and 481 and 477 and 6338 and 476 and 478) or (11280 and 477 and 6338 and 481 and 483 and 478) or (11280 and 477 and 6340 and 6338 and 481 and 478) or (479 and 117531) or (59272 and 340024) or (479 and 3954) or (481 and 477 and 6338 and 6323 and 479 and 478 and 476) or (6331 and 481 and 477 and 6338 and 476 and 478) or (6337 and 481 and 477 and 6338 and 476 and 478) or (6335 and 481 and 6340 and 477 and 6338 and 6326 and 478) or (481 and 6340 and 477 and 6338 and 6334 and 479 and 478) or (477 and 6531 and 478 and 6329) or (481 and 6338 and 6323 and 483 and 479) or (483 and 6337 and 6338 and 481) or (340024 and 57393) or (481 and 6340 and 6339 and 6338 and 6323) or (6335 and 481 and 6338 and 476 and 6326 and 478) or (6335 and 481 and 6338 and 6326 and 483 and 478) or (6335 and 481 and 6340 and 6339 and 6338 and 6326) or (481 and 477 and 6338 and 476 and 478 and 6329) or (477 and 6338 and 481 and 483 and 478 and 6329) or (481 and 6340 and 6338 and 6329) or (6331 and 483 and 6338) or (6331 and 6340 and 6338 and 481) or (481 and 6334 and 6338 and 476 and 478) or (483 and 6334 and 6338) or (481 and 6340 and 6334 and 6338 and 6339) or (6531 and 6335 and 477) or (6337 and 6340 and 6339 and 481) or (6507 and 479) or (6531 and 11280 and 477) or (6531 and 479 and 6323) or (6531 and 6326) or (6331 and 6531) or (6531 and 6334) or (6531 and 6337) or (479 and 8671) or (479 and 9497)) or 26266 or 51802 or 6527 or 389015 or 10050 or 125206 or 55117 or 29850 or 9154 or 83959 or 684 or 57419 or 133308 or 6575 or 6540 or 25769 or 83697 or 80024 or 9963 or 285195 or 201780 or 6536 or 64849 or 115584 or 6546 or 6549 or 283652 or 57030 or 6543 or 153129 or 6538 or 123041 or 200010 or 6511 or 6574 or 6561 or 159963 or 6550 or 284525 or 6534 or 6539 or 57282 or 6584 or 6588 or 54716 or 285335 or 6532 or 11254 or 54795 or 6509 or 9152 or 347051 or 9187 or 6506 or 64078 or 9962 or 255022 or 55867 or 6524 or 219931 or 23315 or 6535 or 10786 or 8884 or 91749 or 284111 or 6569 or 6548 or 5027 or 160728 or 9498 or 57084 or 142680 or 6568 or 10479 or 9058 or 10246 or 6505 or 10568 or 84679 or 5444 or 388662 or 6547 or 9153 or 345274 or 10991 or 6553 or 6530 or 57835 or 6533 or 8645	Corrected by GPRuler
R_VITD3t2	2806 or 948	6716 or 6554 or 7421 or 114571	Corrected by GPRuler
R_L_LACt4r	160728	((348980 and 10021) or (11280 and 481 and 477 and 6338 and 476 and 478) or (11280 and 477 and 6338 and 481 and 483 and 478) or (11280 and 477 and 6340 and 6338 and 481 and 478) or (479 and 117531) or (59272 and 340024) or (387700 and 479) or (479 and 3954) or (481 and 477 and 6338 and 6323 and 479 and 478 and 476) or (6331 and 481 and 477 and 6338 and 476 and 478) or (6337 and 481 and 477 and 6338 and 476 and 478) or (6335 and 481 and 6340 and 477 and 6338 and 6326 and 478) or (481 and 6340 and 477 and 6338 and 6334 and 479 and 478) or (477 and 6531 and 478 and 6329) or (162515 and 479) or (481 and 6338 and 6323 and 483 and 479) or (483 and 6337 and 6338 and 481) or (340024 and 57393) or (481 and 6340 and 6339 and 6338 and 6323) or (6335 and 481 and 6338 and 476 and 6326 and 478) or (6335 and 481 and 6338 and 6326 and 483 and 478) or (6335 and 481 and 6340 and 6339 and 6338 and 6326) or (481 and 477 and 6338 and 476 and 478 and 6329) or (477 and 6338 and 481 and 483 and 478 and 6329) or (481 and 6340 and 6338 and 6329) or (6331 and 483 and 6338) or (6331 and 6340 and 6338 and 481) or (481 and 6334 and 6338 and 476 and 478) or (483 and 6334 and 6338) or (481 and 6340 and 6334 and 6338 and 6339) or (6531 and 6335 and 477) or (6337 and 6340 and 6339 and 481) or (6507 and 479) or (6531 and 11280 and 477) or (6531 and 479 and 6323) or (6531 and 6326) or (6331 and 6531) or (6531 and 6334) or (6531 and 6337) or (479 and 6566) or (479 and 8671) or (479 and 9194) or (479 and 9497)) or 26266 or 6527 or 10050 or 125206 or 55117 or 9154 or 83959 or 6575 or 201232 or 25769 or 80024 or 9963 or 201780 or 366 or 6536 or 64849 or 6549 or 283652 or 57030 or 153129 or 9121 or 6561 or 6534 or 6539 or 57282 or 9120 or 6509 or 54795 or 9152 or 347051 or 64078 or 255022 or 55867 or 6524 or 219931 or 23315 or 10786 or 8884 or 91749 or 5027 or 9498 or 57084 or 142680 or 6568 or 9123 or 10479 or 9390 or 10246 or 6547 or 345274 or 10991 or 6553 or 6533 or 51802 or 389015 or 29850 or 684 or 23539 or 57419 or 133308 or 6540 or 83697 or 9122 or 285195 or 115584 or 151473 or 387775 or 6546 or 6543 or 6538 or 123041 or 200010 or 6511 or 6574 or 159963 or 6550 or 284525 or 220963 or 6584 or 6588 or 54716 or 6532 or 11254 or 9187 or 6506 or 9962 or 6535 or 387601 or 284111 or 6569 or 6548 or 160728 or 9058 or 6505 or 10568 or 84679 or 5444 or 388662 or 9153 or 6530 or 57835 or 285335 or 8645	Corrected by GPRuler
R_r0295	275	(1738 and 2653 and 2731 and 275)	Corrected by GPRuler
R_ARGSUCte		(8140 and 6510) or 81539 or 9056 or 84889 or 55238 or 54407 or 11136 or 6542 or 153129 or 120103 or 206358 or 7504 or 9057 or 151258 or 56301 or 92745 or 54868 or 55089 or 54716 or 285641 or 124565 or 145389 or 153201 or 146167 or 140679	Corrected by GPRuler
R_ACRNte	6584	((348980 and 10021) or (11280 and 481 and 477 and 6338 and 476 and 478) or (11280 and 477 and 6338 and 481 and 483 and 478) or (11280 and 477 and 6340 and 6338 and 481 and 478) or (479 and 117531) or (59272 and 340024) or (479 and 3954) or (481 and 477 and 6338 and 6323 and 479 and 478 and 476) or (6331 and 481 and 477 and 6338 and 476 and 478) or (6337 and 481 and 477 and 6338 and 476 and 478) or (6335 and 481 and 6340 and 477 and 6338 and 6326 and 478) or (481 and 6340 and 477 and 6338 and 6334 and 479 and 478) or (477 and 6531 and 478 and 6329) or (481 and 6338 and 6323 and 483 and 479) or (483 and 6337 and 6338 and 481) or (340024 and 57393) or (481 and 6340 and 6339 and 6338 and 6323) or (6335 and 481 and 6338 and 476 and 6326 and 478) or (6335 and 481 and 6338 and 6326 and 483 and 478) or (6335 and 481 and 6340 and 6339 and 6338 and 6326) or (481 and 477 and 6338 and 476 and 478 and 6329) or (477 and 6338 and 481 and 483 and 478 and 6329) or (481 and 6340 and 6338 and 6329) or (6331 and 483 and 6338) or (6331 and 6340 and 6338 and 481) or (481 and 6334 and 6338 and 476 and 478) or (483 and 6334 and 6338) or (481 and 6340 and 6334 and 6338 and 6339) or (6531 and 6335 and 477) or (6337 and 6340 and 6339 and 481) or (6507 and 479) or (6531 and 11280 and 477) or (6531 and 479 and 6323) or (6531 and 6326) or (6331 and 6531) or (6531 and 6334) or (6531 and 6337) or (479 and 8671) or (479 and 9497)) or 26266 or 51802 or 6527 or 389015 or 10050 or 125206 or 55117 or 29850 or 9154 or 83959 or 684 or 57419 or 133308 or 6575 or 6540 or 25769 or 83697 or 80024 or 9963 or 285195 or 201780 or 6536 or 64849 or 115584 or 6546 or 6549 or 283652 or 57030 or 6543 or 153129 or 6538 or 123041 or 200010 or 6511 or 6574 or 6561 or 159963 or 6550 or 284525 or 6534 or 6539 or 57282 or 6584 or 6588 or 54716 or 285335 or 6532 or 11254 or 54795 or 6509 or 9152 or 347051 or 9187 or 6506 or 64078 or 9962 or 255022 or 55867 or 6524 or 219931 or 23315 or 6535 or 10786 or 8884 or 91749 or 284111 or 6569 or 6548 or 5027 or 160728 or 9498 or 57084 or 142680 or 6568 or 10479 or 9058 or 10246 or 6505 or 10568 or 84679 or 5444 or 388662 or 6547 or 9153 or 345274 or 10991 or 6553 or 6530 or 57835 or 6533 or 8645	Corrected by GPRuler
R_PCRNte	6584	((348980 and 10021) or (11280 and 481 and 477 and 6338 and 476 and 478) or (11280 and 477 and 6338 and 481 and 483 and 478) or (11280 and 477 and 6340 and 6338 and 481 and 478) or (479 and 117531) or (59272 and 340024) or (479 and 3954) or (481 and 477 and 6338 and 6323 and 479 and 478 and 476) or (6331 and 481 and 477 and 6338 and 476 and 478) or (6337 and 481 and 477 and 6338 and 476 and 478) or (6335 and 481 and 6340 and 477 and 6338 and 6326 and 478) or (481 and 6340 and 477 and 6338 and 6334 and 479 and 478) or (477 and 6531 and 478 and 6329) or (481 and 6338 and 6323 and 483 and 479) or (483 and 6337 and 6338 and 481) or (340024 and 57393) or (481 and 6340 and 6339 and 6338 and 6323) or (6335 and 481 and 6338 and 476 and 6326 and 478) or (6335 and 481 and 6338 and 6326 and 483 and 478) or (6335 and 481 and 6340 and 6339 and 6338 and 6326) or (481 and 477 and 6338 and 476 and 478 and 6329) or (477 and 6338 and 481 and 483 and 478 and 6329) or (481 and 6340 and 6338 and 6329) or (6331 and 483 and 6338) or (6331 and 6340 and 6338 and 481) or (481 and 6334 and 6338 and 476 and 478) or (483 and 6334 and 6338) or (481 and 6340 and 6334 and 6338 and 6339) or (6531 and 6335 and 477) or (6337 and 6340 and 6339 and 481) or (6507 and 479) or (6531 and 11280 and 477) or (6531 and 479 and 6323) or (6531 and 6326) or (6331 and 6531) or (6531 and 6334) or (6531 and 6337) or (479 and 8671) or (479 and 9497)) or 26266 or 51802 or 6527 or 389015 or 10050 or 125206 or 55117 or 29850 or 9154 or 83959 or 684 or 57419 or 133308 or 6575 or 6540 or 25769 or 83697 or 80024 or 9963 or 285195 or 201780 or 6536 or 64849 or 115584 or 6546 or 6549 or 283652 or 57030 or 6543 or 153129 or 6538 or 123041 or 200010 or 6511 or 6574 or 6561 or 159963 or 6550 or 284525 or 6534 or 6539 or 57282 or 6584 or 6588 or 54716 or 285335 or 6532 or 11254 or 54795 or 6509 or 9152 or 347051 or 9187 or 6506 or 64078 or 9962 or 255022 or 55867 or 6524 or 219931 or 23315 or 6535 or 10786 or 8884 or 91749 or 284111 or 6569 or 6548 or 5027 or 160728 or 9498 or 57084 or 142680 or 6568 or 10479 or 9058 or 10246 or 6505 or 10568 or 84679 or 5444 or 388662 or 6547 or 9153 or 345274 or 10991 or 6553 or 6530 or 57835 or 6533 or 8645	Corrected by GPRuler
R_LNELDCCRNte	6584	((348980 and 10021) or (11280 and 481 and 477 and 6338 and 476 and 478) or (11280 and 477 and 6338 and 481 and 483 and 478) or (11280 and 477 and 6340 and 6338 and 481 and 478) or (479 and 117531) or (59272 and 340024) or (479 and 3954) or (481 and 477 and 6338 and 6323 and 479 and 478 and 476) or (6331 and 481 and 477 and 6338 and 476 and 478) or (6337 and 481 and 477 and 6338 and 476 and 478) or (6335 and 481 and 6340 and 477 and 6338 and 6326 and 478) or (481 and 6340 and 477 and 6338 and 6334 and 479 and 478) or (477 and 6531 and 478 and 6329) or (481 and 6338 and 6323 and 483 and 479) or (483 and 6337 and 6338 and 481) or (340024 and 57393) or (481 and 6340 and 6339 and 6338 and 6323) or (6335 and 481 and 6338 and 476 and 6326 and 478) or (6335 and 481 and 6338 and 6326 and 483 and 478) or (6335 and 481 and 6340 and 6339 and 6338 and 6326) or (481 and 477 and 6338 and 476 and 478 and 6329) or (477 and 6338 and 481 and 483 and 478 and 6329) or (481 and 6340 and 6338 and 6329) or (6331 and 483 and 6338) or (6331 and 6340 and 6338 and 481) or (481 and 6334 and 6338 and 476 and 478) or (483 and 6334 and 6338) or (481 and 6340 and 6334 and 6338 and 6339) or (6531 and 6335 and 477) or (6337 and 6340 and 6339 and 481) or (6507 and 479) or (6531 and 11280 and 477) or (6531 and 479 and 6323) or (6531 and 6326) or (6331 and 6531) or (6531 and 6334) or (6531 and 6337) or (479 and 8671) or (479 and 9497)) or 26266 or 51802 or 6527 or 389015 or 10050 or 125206 or 55117 or 29850 or 9154 or 83959 or 684 or 57419 or 133308 or 6575 or 6540 or 25769 or 83697 or 80024 or 9963 or 285195 or 201780 or 6536 or 64849 or 115584 or 6546 or 6549 or 283652 or 57030 or 6543 or 153129 or 6538 or 123041 or 200010 or 6511 or 6574 or 6561 or 159963 or 6550 or 284525 or 6534 or 6539 or 57282 or 6584 or 6588 or 54716 or 285335 or 6532 or 11254 or 54795 or 6509 or 9152 or 347051 or 9187 or 6506 or 64078 or 9962 or 255022 or 55867 or 6524 or 219931 or 23315 or 6535 or 10786 or 8884 or 91749 or 284111 or 6569 or 6548 or 5027 or 160728 or 9498 or 57084 or 142680 or 6568 or 10479 or 9058 or 10246 or 6505 or 10568 or 84679 or 5444 or 388662 or 6547 or 9153 or 345274 or 10991 or 6553 or 6530 or 57835 or 6533 or 8645	Corrected by GPRuler
R_ODECRNte	6584	((348980 and 10021) or (11280 and 481 and 477 and 6338 and 476 and 478) or (11280 and 477 and 6338 and 481 and 483 and 478) or (11280 and 477 and 6340 and 6338 and 481 and 478) or (479 and 117531) or (59272 and 340024) or (479 and 3954) or (481 and 477 and 6338 and 6323 and 479 and 478 and 476) or (6331 and 481 and 477 and 6338 and 476 and 478) or (6337 and 481 and 477 and 6338 and 476 and 478) or (6335 and 481 and 6340 and 477 and 6338 and 6326 and 478) or (481 and 6340 and 477 and 6338 and 6334 and 479 and 478) or (477 and 6531 and 478 and 6329) or (481 and 6338 and 6323 and 483 and 479) or (483 and 6337 and 6338 and 481) or (340024 and 57393) or (481 and 6340 and 6339 and 6338 and 6323) or (6335 and 481 and 6338 and 476 and 6326 and 478) or (6335 and 481 and 6338 and 6326 and 483 and 478) or (6335 and 481 and 6340 and 6339 and 6338 and 6326) or (481 and 477 and 6338 and 476 and 478 and 6329) or (477 and 6338 and 481 and 483 and 478 and 6329) or (481 and 6340 and 6338 and 6329) or (6331 and 483 and 6338) or (6331 and 6340 and 6338 and 481) or (481 and 6334 and 6338 and 476 and 478) or (483 and 6334 and 6338) or (481 and 6340 and 6334 and 6338 and 6339) or (6531 and 6335 and 477) or (6337 and 6340 and 6339 and 481) or (6507 and 479) or (6531 and 11280 and 477) or (6531 and 479 and 6323) or (6531 and 6326) or (6331 and 6531) or (6531 and 6334) or (6531 and 6337) or (479 and 8671) or (479 and 9497)) or 26266 or 51802 or 6527 or 389015 or 10050 or 125206 or 55117 or 29850 or 9154 or 83959 or 684 or 57419 or 133308 or 6575 or 6540 or 25769 or 83697 or 80024 or 9963 or 285195 or 201780 or 6536 or 64849 or 115584 or 6546 or 6549 or 283652 or 57030 or 6543 or 153129 or 6538 or 123041 or 200010 or 6511 or 6574 or 6561 or 159963 or 6550 or 284525 or 6534 or 6539 or 57282 or 6584 or 6588 or 54716 or 285335 or 6532 or 11254 or 54795 or 6509 or 9152 or 347051 or 9187 or 6506 or 64078 or 9962 or 255022 or 55867 or 6524 or 219931 or 23315 or 6535 or 10786 or 8884 or 91749 or 284111 or 6569 or 6548 or 5027 or 160728 or 9498 or 57084 or 142680 or 6568 or 10479 or 9058 or 10246 or 6505 or 10568 or 84679 or 5444 or 388662 or 6547 or 9153 or 345274 or 10991 or 6553 or 6530 or 57835 or 6533 or 8645	Corrected by GPRuler
R_STCRNte	6584	((348980 and 10021) or (11280 and 481 and 477 and 6338 and 476 and 478) or (11280 and 477 and 6338 and 481 and 483 and 478) or (11280 and 477 and 6340 and 6338 and 481 and 478) or (479 and 117531) or (59272 and 340024) or (479 and 3954) or (481 and 477 and 6338 and 6323 and 479 and 478 and 476) or (6331 and 481 and 477 and 6338 and 476 and 478) or (6337 and 481 and 477 and 6338 and 476 and 478) or (6335 and 481 and 6340 and 477 and 6338 and 6326 and 478) or (481 and 6340 and 477 and 6338 and 6334 and 479 and 478) or (477 and 6531 and 478 and 6329) or (481 and 6338 and 6323 and 483 and 479) or (483 and 6337 and 6338 and 481) or (340024 and 57393) or (481 and 6340 and 6339 and 6338 and 6323) or (6335 and 481 and 6338 and 476 and 6326 and 478) or (6335 and 481 and 6338 and 6326 and 483 and 478) or (6335 and 481 and 6340 and 6339 and 6338 and 6326) or (481 and 477 and 6338 and 476 and 478 and 6329) or (477 and 6338 and 481 and 483 and 478 and 6329) or (481 and 6340 and 6338 and 6329) or (6331 and 483 and 6338) or (6331 and 6340 and 6338 and 481) or (481 and 6334 and 6338 and 476 and 478) or (483 and 6334 and 6338) or (481 and 6340 and 6334 and 6338 and 6339) or (6531 and 6335 and 477) or (6337 and 6340 and 6339 and 481) or (6507 and 479) or (6531 and 11280 and 477) or (6531 and 479 and 6323) or (6531 and 6326) or (6331 and 6531) or (6531 and 6334) or (6531 and 6337) or (479 and 8671) or (479 and 9497)) or 26266 or 51802 or 6527 or 389015 or 10050 or 125206 or 55117 or 29850 or 9154 or 83959 or 684 or 57419 or 133308 or 6575 or 6540 or 25769 or 83697 or 80024 or 9963 or 285195 or 201780 or 6536 or 64849 or 115584 or 6546 or 6549 or 283652 or 57030 or 6543 or 153129 or 6538 or 123041 or 200010 or 6511 or 6574 or 6561 or 159963 or 6550 or 284525 or 6534 or 6539 or 57282 or 6584 or 6588 or 54716 or 285335 or 6532 or 11254 or 54795 or 6509 or 9152 or 347051 or 9187 or 6506 or 64078 or 9962 or 255022 or 55867 or 6524 or 219931 or 23315 or 6535 or 10786 or 8884 or 91749 or 284111 or 6569 or 6548 or 5027 or 160728 or 9498 or 57084 or 142680 or 6568 or 10479 or 9058 or 10246 or 6505 or 10568 or 84679 or 5444 or 388662 or 6547 or 9153 or 345274 or 10991 or 6553 or 6530 or 57835 or 6533 or 8645	Corrected by GPRuler
R_PMTCRNte	6584	((348980 and 10021) or (11280 and 481 and 477 and 6338 and 476 and 478) or (11280 and 477 and 6338 and 481 and 483 and 478) or (11280 and 477 and 6340 and 6338 and 481 and 478) or (479 and 117531) or (59272 and 340024) or (479 and 3954) or (481 and 477 and 6338 and 6323 and 479 and 478 and 476) or (6331 and 481 and 477 and 6338 and 476 and 478) or (6337 and 481 and 477 and 6338 and 476 and 478) or (6335 and 481 and 6340 and 477 and 6338 and 6326 and 478) or (481 and 6340 and 477 and 6338 and 6334 and 479 and 478) or (477 and 6531 and 478 and 6329) or (481 and 6338 and 6323 and 483 and 479) or (483 and 6337 and 6338 and 481) or (340024 and 57393) or (481 and 6340 and 6339 and 6338 and 6323) or (6335 and 481 and 6338 and 476 and 6326 and 478) or (6335 and 481 and 6338 and 6326 and 483 and 478) or (6335 and 481 and 6340 and 6339 and 6338 and 6326) or (481 and 477 and 6338 and 476 and 478 and 6329) or (477 and 6338 and 481 and 483 and 478 and 6329) or (481 and 6340 and 6338 and 6329) or (6331 and 483 and 6338) or (6331 and 6340 and 6338 and 481) or (481 and 6334 and 6338 and 476 and 478) or (483 and 6334 and 6338) or (481 and 6340 and 6334 and 6338 and 6339) or (6531 and 6335 and 477) or (6337 and 6340 and 6339 and 481) or (6507 and 479) or (6531 and 11280 and 477) or (6531 and 479 and 6323) or (6531 and 6326) or (6331 and 6531) or (6531 and 6334) or (6531 and 6337) or (479 and 8671) or (479 and 9497)) or 26266 or 51802 or 6527 or 389015 or 10050 or 125206 or 55117 or 29850 or 9154 or 83959 or 684 or 57419 or 133308 or 6575 or 6540 or 25769 or 83697 or 80024 or 9963 or 285195 or 201780 or 6536 or 64849 or 115584 or 6546 or 6549 or 283652 or 57030 or 6543 or 153129 or 6538 or 123041 or 200010 or 6511 or 6574 or 6561 or 159963 or 6550 or 284525 or 6534 or 6539 or 57282 or 6584 or 6588 or 54716 or 285335 or 6532 or 11254 or 54795 or 6509 or 9152 or 347051 or 9187 or 6506 or 64078 or 9962 or 255022 or 55867 or 6524 or 219931 or 23315 or 6535 or 10786 or 8884 or 91749 or 284111 or 6569 or 6548 or 5027 or 160728 or 9498 or 57084 or 142680 or 6568 or 10479 or 9058 or 10246 or 6505 or 10568 or 84679 or 5444 or 388662 or 6547 or 9153 or 345274 or 10991 or 6553 or 6530 or 57835 or 6533 or 8645	Corrected by GPRuler
R_HDCECRNte	6584	((348980 and 10021) or (11280 and 481 and 477 and 6338 and 476 and 478) or (11280 and 477 and 6338 and 481 and 483 and 478) or (11280 and 477 and 6340 and 6338 and 481 and 478) or (479 and 117531) or (59272 and 340024) or (479 and 3954) or (481 and 477 and 6338 and 6323 and 479 and 478 and 476) or (6331 and 481 and 477 and 6338 and 476 and 478) or (6337 and 481 and 477 and 6338 and 476 and 478) or (6335 and 481 and 6340 and 477 and 6338 and 6326 and 478) or (481 and 6340 and 477 and 6338 and 6334 and 479 and 478) or (477 and 6531 and 478 and 6329) or (481 and 6338 and 6323 and 483 and 479) or (483 and 6337 and 6338 and 481) or (340024 and 57393) or (481 and 6340 and 6339 and 6338 and 6323) or (6335 and 481 and 6338 and 476 and 6326 and 478) or (6335 and 481 and 6338 and 6326 and 483 and 478) or (6335 and 481 and 6340 and 6339 and 6338 and 6326) or (481 and 477 and 6338 and 476 and 478 and 6329) or (477 and 6338 and 481 and 483 and 478 and 6329) or (481 and 6340 and 6338 and 6329) or (6331 and 483 and 6338) or (6331 and 6340 and 6338 and 481) or (481 and 6334 and 6338 and 476 and 478) or (483 and 6334 and 6338) or (481 and 6340 and 6334 and 6338 and 6339) or (6531 and 6335 and 477) or (6337 and 6340 and 6339 and 481) or (6507 and 479) or (6531 and 11280 and 477) or (6531 and 479 and 6323) or (6531 and 6326) or (6331 and 6531) or (6531 and 6334) or (6531 and 6337) or (479 and 8671) or (479 and 9497)) or 26266 or 51802 or 6527 or 389015 or 10050 or 125206 or 55117 or 29850 or 9154 or 83959 or 684 or 57419 or 133308 or 6575 or 6540 or 25769 or 83697 or 80024 or 9963 or 285195 or 201780 or 6536 or 64849 or 115584 or 6546 or 6549 or 283652 or 57030 or 6543 or 153129 or 6538 or 123041 or 200010 or 6511 or 6574 or 6561 or 159963 or 6550 or 284525 or 6534 or 6539 or 57282 or 6584 or 6588 or 54716 or 285335 or 6532 or 11254 or 54795 or 6509 or 9152 or 347051 or 9187 or 6506 or 64078 or 9962 or 255022 or 55867 or 6524 or 219931 or 23315 or 6535 or 10786 or 8884 or 91749 or 284111 or 6569 or 6548 or 5027 or 160728 or 9498 or 57084 or 142680 or 6568 or 10479 or 9058 or 10246 or 6505 or 10568 or 84679 or 5444 or 388662 or 6547 or 9153 or 345274 or 10991 or 6553 or 6530 or 57835 or 6533 or 8645	Corrected by GPRuler
R_EX_argsuc__91__e__93__		(8140 and 6510) or 81539 or 9056 or 84889 or 55238 or 54407 or 11136 or 6542 or 153129 or 120103 or 206358 or 7504 or 9057 or 151258 or 56301 or 92745 or 54868 or 55089 or 54716 or 285641 or 124565 or 145389 or 153201 or 146167 or 140679	Corrected by GPRuler
R_EX_acrn__91__e__93__		(6584)	Corrected by GPRuler
R_DM_ascb_L__91__c__93__		9963 or 9962	Corrected by GPRuler
R_HC00342te		((348980 and 10021) or (11280 and 481 and 477 and 6338 and 476 and 478) or (11280 and 477 and 6338 and 481 and 483 and 478) or (11280 and 477 and 6340 and 6338 and 481 and 478) or (479 and 117531) or (59272 and 340024) or (479 and 3954) or (481 and 477 and 6338 and 6323 and 479 and 478 and 476) or (6331 and 481 and 477 and 6338 and 476 and 478) or (6337 and 481 and 477 and 6338 and 476 and 478) or (6335 and 481 and 6340 and 477 and 6338 and 6326 and 478) or (481 and 6340 and 477 and 6338 and 6334 and 479 and 478) or (477 and 6531 and 478 and 6329) or (481 and 6338 and 6323 and 483 and 479) or (483 and 6337 and 6338 and 481) or (340024 and 57393) or (481 and 6340 and 6339 and 6338 and 6323) or (6335 and 481 and 6338 and 476 and 6326 and 478) or (6335 and 481 and 6338 and 6326 and 483 and 478) or (6335 and 481 and 6340 and 6339 and 6338 and 6326) or (481 and 477 and 6338 and 476 and 478 and 6329) or (477 and 6338 and 481 and 483 and 478 and 6329) or (481 and 6340 and 6338 and 6329) or (6331 and 483 and 6338) or (6331 and 6340 and 6338 and 481) or (481 and 6334 and 6338 and 476 and 478) or (483 and 6334 and 6338) or (481 and 6340 and 6334 and 6338 and 6339) or (6531 and 6335 and 477) or (6337 and 6340 and 6339 and 481) or (6507 and 479) or (6531 and 11280 and 477) or (6531 and 479 and 6323) or (6531 and 6326) or (6331 and 6531) or (6531 and 6334) or (6531 and 6337) or (479 and 8671) or (479 and 9497)) or 26266 or 51802 or 6527 or 389015 or 10050 or 125206 or 55117 or 29850 or 9154 or 83959 or 684 or 57419 or 133308 or 6575 or 6540 or 25769 or 83697 or 80024 or 9963 or 285195 or 201780 or 6536 or 64849 or 115584 or 6546 or 6549 or 283652 or 57030 or 6543 or 153129 or 6538 or 123041 or 200010 or 6511 or 6574 or 6561 or 159963 or 6550 or 284525 or 6534 or 6539 or 57282 or 6584 or 6588 or 54716 or 285335 or 6532 or 11254 or 54795 or 6509 or 9152 or 347051 or 9187 or 6506 or 64078 or 9962 or 255022 or 55867 or 6524 or 219931 or 23315 or 6535 or 10786 or 8884 or 91749 or 284111 or 6569 or 6548 or 5027 or 160728 or 9498 or 57084 or 6576 or 142680 or 6568 or 10479 or 9058 or 10246 or 6505 or 10568 or 84679 or 5444 or 388662 or 6547 or 9153 or 345274 or 10991 or 6553 or 6530 or 57835 or 6533 or 8645	Corrected by GPRuler
R_OCTAte		(28965 and (162515 or 6566 or 387700 or 9194)) or 10999 or 151473 or 948 or 387775 or 2806 or 9121 or 11001 or 225 or 159963 or 387601 or 11000 or 220963 or 10998 or 201232 or 7350 or 376497 or 9122 or 9120 or 9123	Corrected by GPRuler
R_C08261te		64849 or 284111 or 9016 or 9058 or 253512	Corrected by GPRuler
R_C14825c	1565	1565 or 1553 or 1562 or 1559 or 107987479 or 284541 or 107987478 or 1577 or 1543 or 1572 or 57834 or 1579 or 1557 or 29785 or 1573 or 1571 or 66002 or 1576 or 1564 or 1544 or 1558 or 1545	Corrected by GPRuler
R_LCAT10e	3931		Corrected by GPRuler
R_LCAT11e	3931		Corrected by GPRuler
R_LCAT13e	3931		Corrected by GPRuler
R_LCAT14e	3931		Corrected by GPRuler
R_LCAT15e	3931		Corrected by GPRuler
R_LCAT23e	3931		Corrected by GPRuler
R_LCAT25e	3931		Corrected by GPRuler
R_LCAT26e	3931		Corrected by GPRuler
R_LCAT27e	3931		Corrected by GPRuler
R_LCAT28e	3931		Corrected by GPRuler
R_LCAT29e	3931		Corrected by GPRuler
R_LCAT2e	3931		Corrected by GPRuler
R_LCAT30e	3931		Corrected by GPRuler
R_LCAT32e	3931		Corrected by GPRuler
R_LCAT33e	3931		Corrected by GPRuler
R_LCAT34e	3931		Corrected by GPRuler
R_LCAT37e	3931		Corrected by GPRuler
R_LCAT38e	3931		Corrected by GPRuler
R_LCAT39e	3931		Corrected by GPRuler
R_LCAT49e	3931		Corrected by GPRuler
R_LCAT50e	3931		Corrected by GPRuler
R_LCAT57e	3931		Corrected by GPRuler
R_LCAT8e	3931		Corrected by GPRuler
R_XOLEST183CEH	3988 or 1056	(3988)	Corrected by GPRuler
R_XOLEST182CEH	3988 or 1056	(3988)	Corrected by GPRuler
R_XOLEST181CEH	3988 or 1056	(3988)	Corrected by GPRuler
R_XOLEST205CEH	3988 or 1056	(3988)	Corrected by GPRuler
R_XOLEST204CEH	3988 or 1056	(3988)	Corrected by GPRuler
R_XOLEST226CEH	3988 or 1056	(3988)	Corrected by GPRuler
R_CE4843HYDc		55856 or 641371 or 570 or 55301 or 11332 or 117145 or 122970 or 10965	Corrected by GPRuler
R_HXCOAc		55856 or 55301 or 10005 or 11332 or 134526	Corrected by GPRuler
R_HDCAc		9374 or 51104 or 55856 or 641371 or 570 or 81926 or 5538 or 26027 or 55301 or 10005 or 11332 or 117145 or 122970 or 8398 or 10965 or 58489	Corrected by GPRuler
R_ACLYSHYc		95 or 100526760 or 148811	Corrected by GPRuler
R_3MTPte		(28965 and (162515 or 6566 or 387700 or 9194)) or 10999 or 151473 or 948 or 387775 or 2806 or 9121 or 11001 or 225 or 159963 or 387601 or 11000 or 220963 or 10998 or 201232 or 7350 or 376497 or 9122 or 9120 or 9123	Corrected by GPRuler
R_EX_3mtp__91__e__93__		(28965 and (162515 or 6566 or 387700 or 9194)) or 10999 or 151473 or 948 or 387775 or 2806 or 9121 or 11001 or 225 or 159963 or 387601 or 11000 or 220963 or 10998 or 201232 or 7350 or 376497 or 9122 or 9120 or 9123	Corrected by GPRuler
R_ELAIDCRNte		((348980 and 10021) or (11280 and 481 and 477 and 6338 and 476 and 478) or (11280 and 477 and 6338 and 481 and 483 and 478) or (11280 and 477 and 6340 and 6338 and 481 and 478) or (479 and 117531) or (59272 and 340024) or (479 and 3954) or (481 and 477 and 6338 and 6323 and 479 and 478 and 476) or (6331 and 481 and 477 and 6338 and 476 and 478) or (6337 and 481 and 477 and 6338 and 476 and 478) or (6335 and 481 and 6340 and 477 and 6338 and 6326 and 478) or (481 and 6340 and 477 and 6338 and 6334 and 479 and 478) or (477 and 6531 and 478 and 6329) or (481 and 6338 and 6323 and 483 and 479) or (483 and 6337 and 6338 and 481) or (340024 and 57393) or (481 and 6340 and 6339 and 6338 and 6323) or (6335 and 481 and 6338 and 476 and 6326 and 478) or (6335 and 481 and 6338 and 6326 and 483 and 478) or (6335 and 481 and 6340 and 6339 and 6338 and 6326) or (481 and 477 and 6338 and 476 and 478 and 6329) or (477 and 6338 and 481 and 483 and 478 and 6329) or (481 and 6340 and 6338 and 6329) or (6331 and 483 and 6338) or (6331 and 6340 and 6338 and 481) or (481 and 6334 and 6338 and 476 and 478) or (483 and 6334 and 6338) or (481 and 6340 and 6334 and 6338 and 6339) or (6531 and 6335 and 477) or (6337 and 6340 and 6339 and 481) or (6507 and 479) or (6531 and 11280 and 477) or (6531 and 479 and 6323) or (6531 and 6326) or (6331 and 6531) or (6531 and 6334) or (6531 and 6337) or (479 and 8671) or (479 and 9497)) or 26266 or 51802 or 6527 or 389015 or 10050 or 125206 or 55117 or 29850 or 9154 or 83959 or 684 or 57419 or 133308 or 6575 or 6540 or 25769 or 83697 or 80024 or 9963 or 285195 or 201780 or 6536 or 64849 or 115584 or 6546 or 6549 or 283652 or 57030 or 6543 or 153129 or 6538 or 123041 or 200010 or 6511 or 6574 or 6561 or 159963 or 6550 or 284525 or 6534 or 6539 or 57282 or 6584 or 6588 or 54716 or 285335 or 6532 or 11254 or 54795 or 6509 or 9152 or 347051 or 9187 or 6506 or 64078 or 9962 or 255022 or 55867 or 6524 or 219931 or 23315 or 6535 or 10786 or 8884 or 91749 or 284111 or 6569 or 6548 or 5027 or 160728 or 9498 or 57084 or 142680 or 6568 or 10479 or 9058 or 10246 or 6505 or 10568 or 84679 or 5444 or 388662 or 6547 or 9153 or 345274 or 10991 or 6553 or 6530 or 57835 or 6533 or 8645	Corrected by GPRuler
R_LNLCCRNNAt		((348980 and 10021) or (11280 and 481 and 477 and 6338 and 476 and 478) or (11280 and 477 and 6338 and 481 and 483 and 478) or (11280 and 477 and 6340 and 6338 and 481 and 478) or (479 and 117531) or (59272 and 340024) or (479 and 3954) or (481 and 477 and 6338 and 6323 and 479 and 478 and 476) or (6331 and 481 and 477 and 6338 and 476 and 478) or (6337 and 481 and 477 and 6338 and 476 and 478) or (6335 and 481 and 6340 and 477 and 6338 and 6326 and 478) or (481 and 6340 and 477 and 6338 and 6334 and 479 and 478) or (477 and 6531 and 478 and 6329) or (481 and 6338 and 6323 and 483 and 479) or (483 and 6337 and 6338 and 481) or (340024 and 57393) or (481 and 6340 and 6339 and 6338 and 6323) or (6335 and 481 and 6338 and 476 and 6326 and 478) or (6335 and 481 and 6338 and 6326 and 483 and 478) or (6335 and 481 and 6340 and 6339 and 6338 and 6326) or (481 and 477 and 6338 and 476 and 478 and 6329) or (477 and 6338 and 481 and 483 and 478 and 6329) or (481 and 6340 and 6338 and 6329) or (6331 and 483 and 6338) or (6331 and 6340 and 6338 and 481) or (481 and 6334 and 6338 and 476 and 478) or (483 and 6334 and 6338) or (481 and 6340 and 6334 and 6338 and 6339) or (6531 and 6335 and 477) or (6337 and 6340 and 6339 and 481) or (6507 and 479) or (6531 and 11280 and 477) or (6531 and 479 and 6323) or (6531 and 6326) or (6331 and 6531) or (6531 and 6334) or (6531 and 6337) or (479 and 8671) or (479 and 9497)) or 26266 or 51802 or 6527 or 389015 or 10050 or 125206 or 55117 or 29850 or 9154 or 83959 or 684 or 57419 or 133308 or 6575 or 6540 or 25769 or 83697 or 80024 or 9963 or 285195 or 201780 or 6536 or 64849 or 115584 or 6546 or 6549 or 283652 or 57030 or 6543 or 153129 or 6538 or 123041 or 200010 or 6511 or 6574 or 6561 or 159963 or 6550 or 284525 or 6534 or 6539 or 57282 or 6584 or 6588 or 54716 or 285335 or 6532 or 11254 or 54795 or 6509 or 9152 or 347051 or 9187 or 6506 or 64078 or 9962 or 255022 or 55867 or 6524 or 219931 or 23315 or 6535 or 10786 or 8884 or 91749 or 284111 or 6569 or 6548 or 5027 or 160728 or 9498 or 57084 or 142680 or 6568 or 10479 or 9058 or 10246 or 6505 or 10568 or 84679 or 5444 or 388662 or 6547 or 9153 or 345274 or 10991 or 6553 or 6530 or 57835 or 6533 or 8645	Corrected by GPRuler
R_PHLACHt		((51606 and 1183) or (1347 and 1327 and 51606 and 127124 and 1346 and 4513 and 1339 and 4512) or (50617 and 127124 and 51606 and 245973 and 9114) or (51606 and 9114 and 526 and 127124) or (1347 and 1327 and 51606 and 4514 and 1346 and 4513 and 9550 and 1339) or (1347 and 51606 and 4514 and 341947 and 1346 and 4513 and 1339 and 4512) or (1347 and 50617 and 51606 and 4514 and 1346 and 4513 and 1339 and 9550) or (1347 and 535 and 51606 and 4514 and 1346 and 4513 and 1339 and 9550) or (1347 and 51606 and 4514 and 1346 and 84701 and 4513 and 1339 and 9550) or (127124 and 51606 and 341947 and 1346 and 1350 and 4513 and 1339 and 4512) or (1350 and 4513 and 1327 and 51606 and 1339 and 4512 and 1346) or (50617 and 51606 and 4514 and 1346 and 1350 and 4513 and 1339 and 9550) or (84701 and 1350 and 4513 and 51606 and 9550 and 1339 and 1346) or (127124 and 51606 and 341947 and 1351 and 1346 and 4513 and 1339 and 4512) or (4513 and 1327 and 51606 and 1339 and 4512 and 1351 and 1346) or (50617 and 51606 and 4514 and 1351 and 1346 and 4513 and 1339 and 9550) or (84701 and 4513 and 51606 and 9550 and 1339 and 1351 and 1346) or (162515 and 4513 and 51606) or (50617 and 4513 and 127124 and 51606 and 170712 and 4512) or (50617 and 4513 and 51606 and 9550 and 170712 and 4514) or (51606 and 253512) or (4513 and 51606 and 1339 and 9550 and 4514 and 341947 and 1346) or (387700 and 4513 and 51606) or (51606 and 389015) or (51606 and 50617 and 4513 and 6010) or (51606 and 4513 and 6566) or (51606 and 4513 and 9194) or (528 and 9114 and 50617 and 51606) or (7351 and 50617) or (51606 and 285335) or (51606 and 6549) or (51606 and 6550) or (51606 and 6553) or (51606 and 6564) or (51606 and 84679) or (523 and 9114 and 51606) or (51606 and 9114 and 525 and 127124) or (9114 and 9550 and 525) or (50617 and 127124 and 51606 and 9114 and 529) or (535 and 4513 and 127124 and 51606 and 1339 and 4512 and 1346) or (535 and 1350 and 4513 and 51606 and 4512) or (535 and 4513 and 51606 and 4512 and 1351) or (535 and 4513 and 51606 and 170712 and 4512) or (51606 and 245973 and 535 and 9114) or (528 and 9114 and 535) or (9114 and 535 and 529) or (535 and 6010) or (51606 and 535 and 6548) or (535 and 7351) or (51606 and 9114 and 535 and 9296) or (51606 and 50617 and 6548) or (51606 and 684) or (51606 and 7350) or (84701 and 127124 and 51606 and 1339 and 4512 and 1346) or (50617 and 127124 and 51606 and 9114 and 9296)) or 6556 or 79751 or 206358 or 347741 or 92736 or 387601 or 83959 or 1497 or 84329 or 9016 or 201232 or 133308 or 6576 or 133060 or 83884 or 9122 or 285195 or 153201 or 9123 or 440400 or 151473 or 7352 or 387775 or 10479 or 9481 or 9121 or 120103 or 114134 or 150159 or 159963 or 284525 or 220963 or 10991 or 55858 or 285641 or 9120 or 146802 or 140679	Corrected by GPRuler
R_TTDCRNNAt		((348980 and 10021) or (11280 and 481 and 477 and 6338 and 476 and 478) or (11280 and 477 and 6338 and 481 and 483 and 478) or (11280 and 477 and 6340 and 6338 and 481 and 478) or (479 and 117531) or (59272 and 340024) or (479 and 3954) or (481 and 477 and 6338 and 6323 and 479 and 478 and 476) or (6331 and 481 and 477 and 6338 and 476 and 478) or (6337 and 481 and 477 and 6338 and 476 and 478) or (6335 and 481 and 6340 and 477 and 6338 and 6326 and 478) or (481 and 6340 and 477 and 6338 and 6334 and 479 and 478) or (477 and 6531 and 478 and 6329) or (481 and 6338 and 6323 and 483 and 479) or (483 and 6337 and 6338 and 481) or (340024 and 57393) or (481 and 6340 and 6339 and 6338 and 6323) or (6335 and 481 and 6338 and 476 and 6326 and 478) or (6335 and 481 and 6338 and 6326 and 483 and 478) or (6335 and 481 and 6340 and 6339 and 6338 and 6326) or (481 and 477 and 6338 and 476 and 478 and 6329) or (477 and 6338 and 481 and 483 and 478 and 6329) or (481 and 6340 and 6338 and 6329) or (6331 and 483 and 6338) or (6331 and 6340 and 6338 and 481) or (481 and 6334 and 6338 and 476 and 478) or (483 and 6334 and 6338) or (481 and 6340 and 6334 and 6338 and 6339) or (6531 and 6335 and 477) or (6337 and 6340 and 6339 and 481) or (6507 and 479) or (6531 and 11280 and 477) or (6531 and 479 and 6323) or (6531 and 6326) or (6331 and 6531) or (6531 and 6334) or (6531 and 6337) or (479 and 8671) or (479 and 9497)) or 26266 or 51802 or 6527 or 389015 or 10050 or 125206 or 55117 or 29850 or 9154 or 83959 or 684 or 57419 or 133308 or 6575 or 6540 or 25769 or 83697 or 80024 or 9963 or 285195 or 201780 or 6536 or 64849 or 115584 or 6546 or 6549 or 283652 or 57030 or 6543 or 153129 or 6538 or 123041 or 200010 or 6511 or 6574 or 6561 or 159963 or 6550 or 284525 or 6534 or 6539 or 57282 or 6584 or 6588 or 54716 or 285335 or 6532 or 11254 or 54795 or 6509 or 9152 or 347051 or 9187 or 6506 or 64078 or 9962 or 255022 or 55867 or 6524 or 219931 or 23315 or 6535 or 10786 or 8884 or 91749 or 284111 or 6569 or 6548 or 5027 or 160728 or 9498 or 57084 or 142680 or 6568 or 10479 or 9058 or 10246 or 6505 or 10568 or 84679 or 5444 or 388662 or 6547 or 9153 or 345274 or 10991 or 6553 or 6530 or 57835 or 6533 or 8645	Corrected by GPRuler
R_12HPETATP		(28965 and (162515 or 6566 or 387700 or 9194)) or 10999 or 151473 or 948 or 387775 or 2806 or 9121 or 11001 or 225 or 159963 or 387601 or 11000 or 220963 or 10998 or 201232 or 7350 or 376497 or 9122 or 9120 or 9123	Corrected by GPRuler
R_15HPETATP		(28965 and (162515 or 6566 or 387700 or 9194)) or 10999 or 151473 or 948 or 387775 or 2806 or 9121 or 11001 or 225 or 159963 or 387601 or 11000 or 220963 or 10998 or 201232 or 7350 or 376497 or 9122 or 9120 or 9123	Corrected by GPRuler
R_15KPROSTGF2t		162515 or 387601 or 23539 or 151473 or 6566 or 387700 or 220963 or 201232 or 387775 or 9390 or 160728 or 9122 or 9121 or 9120 or 9194 or 366 or 159963 or 9123	Corrected by GPRuler
R_21HPRGNLONEt1		6554 or 6716 or 114571	Corrected by GPRuler
R_21HPRGNLONEt2		6554 or 6716 or 114571	Corrected by GPRuler
R_2OXOADPt		89874 or 64849 or 284111 or 8402 or 9016 or 9058 or 253512	Corrected by GPRuler
R_34HPLte		((51606 and 1183) or (1347 and 1327 and 51606 and 127124 and 1346 and 4513 and 1339 and 4512) or (50617 and 127124 and 51606 and 245973 and 9114) or (51606 and 9114 and 526 and 127124) or (1347 and 1327 and 51606 and 4514 and 1346 and 4513 and 9550 and 1339) or (1347 and 51606 and 4514 and 341947 and 1346 and 4513 and 1339 and 4512) or (1347 and 50617 and 51606 and 4514 and 1346 and 4513 and 1339 and 9550) or (1347 and 535 and 51606 and 4514 and 1346 and 4513 and 1339 and 9550) or (1347 and 51606 and 4514 and 1346 and 84701 and 4513 and 1339 and 9550) or (127124 and 51606 and 341947 and 1346 and 1350 and 4513 and 1339 and 4512) or (1350 and 4513 and 1327 and 51606 and 1339 and 4512 and 1346) or (50617 and 51606 and 4514 and 1346 and 1350 and 4513 and 1339 and 9550) or (84701 and 1350 and 4513 and 51606 and 9550 and 1339 and 1346) or (127124 and 51606 and 341947 and 1351 and 1346 and 4513 and 1339 and 4512) or (4513 and 1327 and 51606 and 1339 and 4512 and 1351 and 1346) or (50617 and 51606 and 4514 and 1351 and 1346 and 4513 and 1339 and 9550) or (84701 and 4513 and 51606 and 9550 and 1339 and 1351 and 1346) or (162515 and 4513 and 51606) or (50617 and 4513 and 127124 and 51606 and 170712 and 4512) or (50617 and 4513 and 51606 and 9550 and 170712 and 4514) or (51606 and 253512) or (4513 and 51606 and 1339 and 9550 and 4514 and 341947 and 1346) or (387700 and 4513 and 51606) or (51606 and 389015) or (51606 and 50617 and 4513 and 6010) or (51606 and 4513 and 6566) or (51606 and 4513 and 9194) or (528 and 9114 and 50617 and 51606) or (7351 and 50617) or (51606 and 285335) or (51606 and 6549) or (51606 and 6550) or (51606 and 6553) or (51606 and 6564) or (51606 and 84679) or (523 and 9114 and 51606) or (51606 and 9114 and 525 and 127124) or (9114 and 9550 and 525) or (50617 and 127124 and 51606 and 9114 and 529) or (535 and 4513 and 127124 and 51606 and 1339 and 4512 and 1346) or (535 and 1350 and 4513 and 51606 and 4512) or (535 and 4513 and 51606 and 4512 and 1351) or (535 and 4513 and 51606 and 170712 and 4512) or (51606 and 245973 and 535 and 9114) or (528 and 9114 and 535) or (9114 and 535 and 529) or (535 and 6010) or (51606 and 535 and 6548) or (535 and 7351) or (51606 and 9114 and 535 and 9296) or (51606 and 50617 and 6548) or (51606 and 684) or (51606 and 7350) or (84701 and 127124 and 51606 and 1339 and 4512 and 1346) or (50617 and 127124 and 51606 and 9114 and 9296)) or 6556 or 79751 or 206358 or 347741 or 92736 or 387601 or 83959 or 1497 or 84329 or 9016 or 201232 or 133308 or 6576 or 133060 or 83884 or 9122 or 285195 or 153201 or 9123 or 440400 or 151473 or 7352 or 387775 or 10479 or 9481 or 9121 or 120103 or 114134 or 150159 or 159963 or 284525 or 220963 or 10991 or 55858 or 285641 or 9120 or 146802 or 140679	Corrected by GPRuler
R_3HMPtd		162515 or 387601 or 151473 or 6566 or 387700 or 220963 or 201232 or 387775 or 9122 or 9121 or 9120 or 9194 or 159963 or 9123	Corrected by GPRuler
R_3HPPt		(28965 and (162515 or 6566 or 387700 or 9194)) or 10999 or 151473 or 948 or 387775 or 2806 or 9121 or 11001 or 225 or 159963 or 387601 or 11000 or 220963 or 10998 or 201232 or 7350 or 376497 or 9122 or 9120 or 9123	Corrected by GPRuler
R_3MHISt1		((348980 and 10021) or (11280 and 481 and 477 and 6338 and 476 and 478) or (11280 and 477 and 6338 and 481 and 483 and 478) or (11280 and 477 and 6340 and 6338 and 481 and 478) or (479 and 117531) or (479 and 3954) or (481 and 477 and 6338 and 6323 and 479 and 478 and 476) or (6331 and 481 and 477 and 6338 and 476 and 478) or (6337 and 481 and 477 and 6338 and 476 and 478) or (6335 and 481 and 6340 and 477 and 6338 and 6326 and 478) or (481 and 6340 and 477 and 6338 and 6334 and 479 and 478) or (477 and 6531 and 478 and 6329) or (481 and 6338 and 6323 and 483 and 479) or (483 and 6337 and 6338 and 481) or (340024 and 57393) or (59272 and 340024) or (481 and 6340 and 6339 and 6338 and 6323) or (6335 and 481 and 6338 and 476 and 6326 and 478) or (6335 and 481 and 6338 and 6326 and 483 and 478) or (6335 and 481 and 6340 and 6339 and 6338 and 6326) or (481 and 477 and 6338 and 476 and 478 and 6329) or (477 and 6338 and 481 and 483 and 478 and 6329) or (481 and 6340 and 6338 and 6329) or (6331 and 483 and 6338) or (6331 and 6340 and 6338 and 481) or (481 and 6334 and 6338 and 476 and 478) or (483 and 6334 and 6338) or (481 and 6340 and 6334 and 6338 and 6339) or (6531 and 6335 and 477) or (6337 and 6340 and 6339 and 481) or (6507 and 479) or (6531 and 11280 and 477) or (6531 and 479 and 6323) or (6531 and 6326) or (6331 and 6531) or (6531 and 6334) or (6531 and 6337) or (481 and 8140 and 6323) or (6334 and 8140) or (6506 and 8140) or (6510 and 8140) or (8140 and 8671) or (479 and 8671) or (479 and 9497)) or 26266 or 55238 or 6527 or 10050 or 6542 or 125206 or 55117 or 9154 or 83959 or 6575 or 25769 or 80024 or 9963 or 201780 or 6536 or 64849 or 6549 or 283652 or 57030 or 153129 or 6561 or 6534 or 6539 or 57282 or 6509 or 54795 or 9152 or 140679 or 347051 or 81539 or 9056 or 64078 or 255022 or 55867 or 6524 or 219931 or 23315 or 10786 or 206358 or 8884 or 91749 or 5027 or 9498 or 57084 or 142680 or 6568 or 145389 or 84889 or 10479 or 10246 or 6547 or 345274 or 10991 or 55089 or 6553 or 6533 or 51802 or 389015 or 9057 or 29850 or 684 or 57419 or 133308 or 6540 or 83697 or 285195 or 153201 or 115584 or 6546 or 11136 or 6543 or 6538 or 123041 or 200010 or 6511 or 6574 or 159963 or 6550 or 284525 or 151258 or 92745 or 6584 or 6588 or 54716 or 124565 or 6532 or 11254 or 146167 or 9187 or 54407 or 9962 or 6535 or 7504 or 284111 or 56301 or 6548 or 6569 or 54868 or 160728 or 9058 or 6505 or 10568 or 84679 or 120103 or 5444 or 388662 or 9153 or 6530 or 285641 or 57835 or 285335 or 8645	Corrected by GPRuler
R_3MHISt2		(8140 and 6510) or 81539 or 9056 or 84889 or 55238 or 54407 or 11136 or 6542 or 153129 or 120103 or 206358 or 23428 or 8501 or 7504 or 9057 or 151258 or 56301 or 92745 or 124935 or 54868 or 55089 or 54716 or 285641 or 124565 or 145389 or 153201 or 146167 or 140679	Corrected by GPRuler
R_3MHISt3		(8140 and 6510) or 81539 or 9056 or 84889 or 55238 or 54407 or 11136 or 6542 or 153129 or 120103 or 206358 or 23428 or 8501 or 7504 or 9057 or 151258 or 56301 or 92745 or 124935 or 54868 or 55089 or 54716 or 285641 or 124565 or 145389 or 153201 or 146167 or 140679	Corrected by GPRuler
R_3UIBtd		162515 or 387601 or 151473 or 6566 or 387700 or 220963 or 201232 or 387775 or 9122 or 9121 or 9120 or 9194 or 159963 or 9123	Corrected by GPRuler
R_4AABUTNt		162515 or 387601 or 151473 or 6566 or 387700 or 220963 or 201232 or 387775 or 9122 or 9121 or 9120 or 9194 or 159963 or 9123	Corrected by GPRuler
R_4TMEABUTNt1		((348980 and 10021) or (11280 and 481 and 477 and 6338 and 476 and 478) or (11280 and 477 and 6338 and 481 and 483 and 478) or (11280 and 477 and 6340 and 6338 and 481 and 478) or (479 and 117531) or (59272 and 340024) or (479 and 3954) or (481 and 477 and 6338 and 6323 and 479 and 478 and 476) or (6331 and 481 and 477 and 6338 and 476 and 478) or (6337 and 481 and 477 and 6338 and 476 and 478) or (6335 and 481 and 6340 and 477 and 6338 and 6326 and 478) or (481 and 6340 and 477 and 6338 and 6334 and 479 and 478) or (477 and 6531 and 478 and 6329) or (481 and 6338 and 6323 and 483 and 479) or (483 and 6337 and 6338 and 481) or (340024 and 57393) or (481 and 6340 and 6339 and 6338 and 6323) or (6335 and 481 and 6338 and 476 and 6326 and 478) or (6335 and 481 and 6338 and 6326 and 483 and 478) or (6335 and 481 and 6340 and 6339 and 6338 and 6326) or (481 and 477 and 6338 and 476 and 478 and 6329) or (477 and 6338 and 481 and 483 and 478 and 6329) or (481 and 6340 and 6338 and 6329) or (6331 and 483 and 6338) or (6331 and 6340 and 6338 and 481) or (481 and 6334 and 6338 and 476 and 478) or (483 and 6334 and 6338) or (481 and 6340 and 6334 and 6338 and 6339) or (6531 and 6335 and 477) or (6337 and 6340 and 6339 and 481) or (6507 and 479) or (6531 and 11280 and 477) or (6531 and 479 and 6323) or (6531 and 6326) or (6331 and 6531) or (6531 and 6334) or (6531 and 6337) or (479 and 8671) or (479 and 9497)) or 26266 or 51802 or 6527 or 389015 or 10050 or 125206 or 55117 or 29850 or 9154 or 83959 or 684 or 57419 or 133308 or 6575 or 6540 or 25769 or 83697 or 80024 or 9963 or 285195 or 201780 or 6536 or 64849 or 115584 or 6546 or 6549 or 283652 or 57030 or 6543 or 153129 or 6538 or 123041 or 200010 or 6511 or 6574 or 6561 or 159963 or 6550 or 284525 or 6534 or 6539 or 57282 or 6584 or 6588 or 54716 or 285335 or 6532 or 11254 or 54795 or 6509 or 9152 or 347051 or 9187 or 6506 or 64078 or 9962 or 255022 or 55867 or 6524 or 219931 or 23315 or 6535 or 10786 or 8884 or 91749 or 284111 or 6569 or 6548 or 5027 or 160728 or 9498 or 57084 or 142680 or 6568 or 10479 or 9058 or 10246 or 6505 or 10568 or 84679 or 5444 or 388662 or 6547 or 9153 or 345274 or 10991 or 6553 or 6530 or 57835 or 6533 or 8645	Corrected by GPRuler
R_4TMEABUTNt2		((51606 and 1183) or (1347 and 1327 and 51606 and 127124 and 1346 and 4513 and 1339 and 4512) or (50617 and 127124 and 51606 and 245973 and 9114) or (51606 and 9114 and 526 and 127124) or (1347 and 1327 and 51606 and 4514 and 1346 and 4513 and 9550 and 1339) or (1347 and 51606 and 4514 and 341947 and 1346 and 4513 and 1339 and 4512) or (1347 and 50617 and 51606 and 4514 and 1346 and 4513 and 1339 and 9550) or (1347 and 535 and 51606 and 4514 and 1346 and 4513 and 1339 and 9550) or (1347 and 51606 and 4514 and 1346 and 84701 and 4513 and 1339 and 9550) or (50617 and 127124 and 51606 and 1346 and 1350 and 4513 and 1339 and 4512) or (1350 and 4513 and 1327 and 51606 and 1339 and 4512 and 1346) or (50617 and 51606 and 4514 and 1346 and 1350 and 4513 and 1339 and 9550) or (84701 and 1350 and 4513 and 51606 and 9550 and 1339 and 1346) or (127124 and 51606 and 341947 and 1351 and 1346 and 4513 and 1339 and 4512) or (4513 and 1327 and 51606 and 1339 and 4512 and 1351 and 1346) or (50617 and 51606 and 4514 and 1351 and 1346 and 4513 and 1339 and 9550) or (84701 and 4513 and 51606 and 9550 and 1339 and 1351 and 1346) or (50617 and 4513 and 127124 and 51606 and 170712 and 4512) or (50617 and 4513 and 51606 and 9550 and 170712 and 4514) or (51606 and 253512) or (1350 and 4513 and 51606 and 1339 and 4512 and 341947 and 1346) or (4513 and 51606 and 1339 and 9550 and 4514 and 341947 and 1346) or (51606 and 389015) or (51606 and 50617 and 4513 and 6010) or (528 and 9114 and 50617 and 51606) or (7351 and 50617) or (51606 and 285335) or (51606 and 6549) or (51606 and 6550) or (51606 and 6553) or (51606 and 6564) or (51606 and 84679) or (523 and 9114 and 51606) or (51606 and 9114 and 525 and 127124) or (9114 and 9550 and 525) or (50617 and 127124 and 51606 and 9114 and 529) or (535 and 4513 and 127124 and 51606 and 1339 and 4512 and 1346) or (535 and 1350 and 4513 and 51606 and 4512) or (535 and 4513 and 51606 and 4512 and 1351) or (535 and 4513 and 51606 and 170712 and 4512) or (51606 and 245973 and 535 and 9114) or (528 and 9114 and 535) or (9114 and 535 and 529) or (535 and 6010) or (51606 and 535 and 6548) or (535 and 7351) or (51606 and 9114 and 535 and 9296) or (51606 and 50617 and 6548) or (51606 and 684) or (51606 and 7350) or (84701 and 4513 and 127124 and 51606 and 1339 and 4512 and 1346) or (50617 and 127124 and 51606 and 9114 and 9296)) or 6556 or 79751 or 206358 or 347741 or 92736 or 83959 or 1497 or 84329 or 9016 or 133308 or 6576 or 133060 or 83884 or 285195 or 153201 or 440400 or 7352 or 10479 or 9481 or 120103 or 114134 or 150159 or 284525 or 10991 or 55858 or 285641 or 146802 or 140679	Corrected by GPRuler
R_56DTHMt		((348980 and 10021) or (11280 and 481 and 477 and 6338 and 476 and 478) or (11280 and 477 and 6338 and 481 and 483 and 478) or (11280 and 477 and 6340 and 6338 and 481 and 478) or (479 and 117531) or (59272 and 340024) or (479 and 3954) or (481 and 477 and 6338 and 6323 and 479 and 478 and 476) or (6331 and 481 and 477 and 6338 and 476 and 478) or (6337 and 481 and 477 and 6338 and 476 and 478) or (6335 and 481 and 6340 and 477 and 6338 and 6326 and 478) or (481 and 6340 and 477 and 6338 and 6334 and 479 and 478) or (477 and 6531 and 478 and 6329) or (481 and 6338 and 6323 and 483 and 479) or (483 and 6337 and 6338 and 481) or (340024 and 57393) or (481 and 6340 and 6339 and 6338 and 6323) or (6335 and 481 and 6338 and 476 and 6326 and 478) or (6335 and 481 and 6338 and 6326 and 483 and 478) or (6335 and 481 and 6340 and 6339 and 6338 and 6326) or (481 and 477 and 6338 and 476 and 478 and 6329) or (477 and 6338 and 481 and 483 and 478 and 6329) or (481 and 6340 and 6338 and 6329) or (6331 and 483 and 6338) or (6331 and 6340 and 6338 and 481) or (481 and 6334 and 6338 and 476 and 478) or (483 and 6334 and 6338) or (481 and 6340 and 6334 and 6338 and 6339) or (6531 and 6335 and 477) or (6337 and 6340 and 6339 and 481) or (6507 and 479) or (6531 and 11280 and 477) or (6531 and 479 and 6323) or (6531 and 6326) or (6331 and 6531) or (6531 and 6334) or (6531 and 6337) or (479 and 8671) or (479 and 9497)) or 26266 or 51802 or 6527 or 389015 or 10050 or 125206 or 55117 or 29850 or 9154 or 83959 or 684 or 57419 or 133308 or 6575 or 6540 or 25769 or 83697 or 80024 or 9963 or 285195 or 201780 or 6536 or 64849 or 115584 or 6546 or 6549 or 283652 or 57030 or 6543 or 153129 or 6538 or 123041 or 200010 or 6511 or 6574 or 6561 or 159963 or 6550 or 284525 or 6534 or 6539 or 57282 or 6584 or 6588 or 54716 or 285335 or 6532 or 11254 or 54795 or 6509 or 9152 or 347051 or 9187 or 6506 or 64078 or 9962 or 255022 or 55867 or 6524 or 219931 or 23315 or 6535 or 10786 or 8884 or 91749 or 284111 or 6569 or 6548 or 5027 or 160728 or 9498 or 57084 or 142680 or 6568 or 10479 or 9058 or 10246 or 6505 or 10568 or 84679 or 5444 or 388662 or 6547 or 9153 or 345274 or 10991 or 6553 or 6530 or 57835 or 6533 or 8645	Corrected by GPRuler
R_56DURAt		((348980 and 10021) or (11280 and 481 and 477 and 6338 and 476 and 478) or (11280 and 477 and 6338 and 481 and 483 and 478) or (11280 and 477 and 6340 and 6338 and 481 and 478) or (479 and 117531) or (59272 and 340024) or (479 and 3954) or (481 and 477 and 6338 and 6323 and 479 and 478 and 476) or (6331 and 481 and 477 and 6338 and 476 and 478) or (6337 and 481 and 477 and 6338 and 476 and 478) or (6335 and 481 and 6340 and 477 and 6338 and 6326 and 478) or (481 and 6340 and 477 and 6338 and 6334 and 479 and 478) or (477 and 6531 and 478 and 6329) or (481 and 6338 and 6323 and 483 and 479) or (483 and 6337 and 6338 and 481) or (340024 and 57393) or (481 and 6340 and 6339 and 6338 and 6323) or (6335 and 481 and 6338 and 476 and 6326 and 478) or (6335 and 481 and 6338 and 6326 and 483 and 478) or (6335 and 481 and 6340 and 6339 and 6338 and 6326) or (481 and 477 and 6338 and 476 and 478 and 6329) or (477 and 6338 and 481 and 483 and 478 and 6329) or (481 and 6340 and 6338 and 6329) or (6331 and 483 and 6338) or (6331 and 6340 and 6338 and 481) or (481 and 6334 and 6338 and 476 and 478) or (483 and 6334 and 6338) or (481 and 6340 and 6334 and 6338 and 6339) or (6531 and 6335 and 477) or (6337 and 6340 and 6339 and 481) or (6507 and 479) or (6531 and 11280 and 477) or (6531 and 479 and 6323) or (6531 and 6326) or (6331 and 6531) or (6531 and 6334) or (6531 and 6337) or (479 and 8671) or (479 and 9497)) or 26266 or 51802 or 6527 or 389015 or 10050 or 125206 or 55117 or 29850 or 9154 or 83959 or 684 or 57419 or 133308 or 6575 or 6540 or 25769 or 83697 or 80024 or 9963 or 285195 or 201780 or 6536 or 64849 or 115584 or 6546 or 6549 or 283652 or 57030 or 6543 or 153129 or 6538 or 123041 or 200010 or 6511 or 6574 or 6561 or 159963 or 6550 or 284525 or 6534 or 6539 or 57282 or 6584 or 6588 or 54716 or 285335 or 6532 or 11254 or 54795 or 6509 or 9152 or 347051 or 9187 or 6506 or 64078 or 9962 or 255022 or 55867 or 6524 or 219931 or 23315 or 6535 or 10786 or 8884 or 91749 or 284111 or 6569 or 6548 or 5027 or 160728 or 9498 or 57084 or 142680 or 6568 or 10479 or 9058 or 10246 or 6505 or 10568 or 84679 or 5444 or 388662 or 6547 or 9153 or 345274 or 10991 or 6553 or 6530 or 57835 or 6533 or 8645	Corrected by GPRuler
R_5AOPt		((51606 and 1183) or (1347 and 1327 and 51606 and 127124 and 1346 and 4513 and 1339 and 4512) or (50617 and 127124 and 51606 and 245973 and 9114) or (51606 and 9114 and 526 and 127124) or (1347 and 1327 and 51606 and 4514 and 1346 and 4513 and 9550 and 1339) or (1347 and 51606 and 4514 and 341947 and 1346 and 4513 and 1339 and 4512) or (1347 and 50617 and 51606 and 4514 and 1346 and 4513 and 1339 and 9550) or (1347 and 535 and 51606 and 4514 and 1346 and 4513 and 1339 and 9550) or (1347 and 51606 and 4514 and 1346 and 84701 and 4513 and 1339 and 9550) or (127124 and 51606 and 341947 and 1346 and 1350 and 4513 and 1339 and 4512) or (1350 and 4513 and 1327 and 51606 and 1339 and 4512 and 1346) or (50617 and 51606 and 4514 and 1346 and 1350 and 4513 and 1339 and 9550) or (84701 and 1350 and 4513 and 51606 and 9550 and 1339 and 1346) or (127124 and 51606 and 341947 and 1351 and 1346 and 4513 and 1339 and 4512) or (4513 and 1327 and 51606 and 1339 and 4512 and 1351 and 1346) or (50617 and 51606 and 4514 and 1351 and 1346 and 4513 and 1339 and 9550) or (84701 and 4513 and 51606 and 9550 and 1339 and 1351 and 1346) or (162515 and 4513 and 51606) or (50617 and 4513 and 127124 and 51606 and 170712 and 4512) or (50617 and 4513 and 51606 and 9550 and 170712 and 4514) or (51606 and 253512) or (4513 and 51606 and 1339 and 9550 and 4514 and 341947 and 1346) or (387700 and 4513 and 51606) or (51606 and 389015) or (51606 and 50617 and 4513 and 6010) or (51606 and 4513 and 6566) or (51606 and 4513 and 9194) or (528 and 9114 and 50617 and 51606) or (7351 and 50617) or (51606 and 285335) or (51606 and 6549) or (51606 and 6550) or (51606 and 6553) or (51606 and 6564) or (51606 and 84679) or (523 and 9114 and 51606) or (51606 and 9114 and 525 and 127124) or (9114 and 9550 and 525) or (50617 and 127124 and 51606 and 9114 and 529) or (535 and 4513 and 127124 and 51606 and 1339 and 4512 and 1346) or (535 and 1350 and 4513 and 51606 and 4512) or (535 and 4513 and 51606 and 4512 and 1351) or (535 and 4513 and 51606 and 170712 and 4512) or (51606 and 245973 and 535 and 9114) or (528 and 9114 and 535) or (9114 and 535 and 529) or (535 and 6010) or (51606 and 535 and 6548) or (535 and 7351) or (51606 and 9114 and 535 and 9296) or (51606 and 50617 and 6548) or (51606 and 684) or (51606 and 7350) or (84701 and 127124 and 51606 and 1339 and 4512 and 1346) or (50617 and 127124 and 51606 and 9114 and 9296)) or 6556 or 79751 or 206358 or 347741 or 92736 or 387601 or 83959 or 1497 or 222642 or 84329 or 9016 or 201232 or 133308 or 6576 or 133060 or 83884 or 9122 or 285195 or 153201 or 9123 or 54977 or 440400 or 151473 or 7352 or 387775 or 10479 or 9481 or 9121 or 120103 or 114134 or 150159 or 159963 or 284525 or 220963 or 10991 or 55858 or 285641 or 9120 or 146802 or 140679	Corrected by GPRuler
R_5HPETATP		(28965 and (162515 or 6566 or 387700 or 9194)) or 10999 or 151473 or 948 or 387775 or 2806 or 9121 or 11001 or 225 or 159963 or 387601 or 11000 or 220963 or 10998 or 201232 or 7350 or 376497 or 9122 or 9120 or 9123	Corrected by GPRuler
R_5HPETtd		(28965 and (162515 or 6566 or 387700 or 9194)) or 10999 or 151473 or 948 or 387775 or 2806 or 9121 or 11001 or 225 or 159963 or 387601 or 11000 or 220963 or 10998 or 201232 or 7350 or 376497 or 9122 or 9120 or 9123	Corrected by GPRuler
R_7DHCHSTEROLt		6716 or 5727 or 6554 or 64241 or 5243 or 114571 or 64240	Corrected by GPRuler
R_7DHCHSTEROLtd		6716 or 5727 or 6554 or 64241 or 5243 or 114571 or 64240	Corrected by GPRuler
R_ABT_Dt2		((51606 and 1183) or (1347 and 1327 and 51606 and 127124 and 1346 and 4513 and 1339 and 4512) or (50617 and 127124 and 51606 and 245973 and 9114) or (51606 and 9114 and 526 and 127124) or (1347 and 1327 and 51606 and 4514 and 1346 and 4513 and 9550 and 1339) or (1347 and 51606 and 4514 and 341947 and 1346 and 4513 and 1339 and 4512) or (1347 and 50617 and 51606 and 4514 and 1346 and 4513 and 1339 and 9550) or (1347 and 535 and 51606 and 4514 and 1346 and 4513 and 1339 and 9550) or (1347 and 51606 and 4514 and 1346 and 84701 and 4513 and 1339 and 9550) or (50617 and 127124 and 51606 and 1346 and 1350 and 4513 and 1339 and 4512) or (1350 and 4513 and 1327 and 51606 and 1339 and 4512 and 1346) or (50617 and 51606 and 4514 and 1346 and 1350 and 4513 and 1339 and 9550) or (84701 and 1350 and 4513 and 51606 and 9550 and 1339 and 1346) or (127124 and 51606 and 341947 and 1351 and 1346 and 4513 and 1339 and 4512) or (4513 and 1327 and 51606 and 1339 and 4512 and 1351 and 1346) or (50617 and 51606 and 4514 and 1351 and 1346 and 4513 and 1339 and 9550) or (84701 and 4513 and 51606 and 9550 and 1339 and 1351 and 1346) or (50617 and 4513 and 127124 and 51606 and 170712 and 4512) or (50617 and 4513 and 51606 and 9550 and 170712 and 4514) or (51606 and 253512) or (1350 and 4513 and 51606 and 1339 and 4512 and 341947 and 1346) or (4513 and 51606 and 1339 and 9550 and 4514 and 341947 and 1346) or (51606 and 389015) or (51606 and 50617 and 4513 and 6010) or (528 and 9114 and 50617 and 51606) or (7351 and 50617) or (51606 and 285335) or (51606 and 6549) or (51606 and 6550) or (51606 and 6553) or (51606 and 6564) or (51606 and 84679) or (523 and 9114 and 51606) or (51606 and 9114 and 525 and 127124) or (9114 and 9550 and 525) or (50617 and 127124 and 51606 and 9114 and 529) or (535 and 4513 and 127124 and 51606 and 1339 and 4512 and 1346) or (535 and 1350 and 4513 and 51606 and 4512) or (535 and 4513 and 51606 and 4512 and 1351) or (535 and 4513 and 51606 and 170712 and 4512) or (51606 and 245973 and 535 and 9114) or (528 and 9114 and 535) or (9114 and 535 and 529) or (535 and 6010) or (51606 and 535 and 6548) or (535 and 7351) or (51606 and 9114 and 535 and 9296) or (51606 and 50617 and 6548) or (51606 and 684) or (51606 and 7350) or (84701 and 4513 and 127124 and 51606 and 1339 and 4512 and 1346) or (50617 and 127124 and 51606 and 9114 and 9296)) or 6556 or 79751 or 206358 or 347741 or 92736 or 83959 or 1497 or 84329 or 9016 or 133308 or 6576 or 133060 or 83884 or 285195 or 153201 or 440400 or 7352 or 10479 or 9481 or 120103 or 114134 or 150159 or 284525 or 10991 or 55858 or 285641 or 146802 or 140679	Corrected by GPRuler
R_ACGLUtd		64849 or 284111 or 9016 or 9058 or 253512	Corrected by GPRuler
R_ACTHRtc		6566 or 201232 or 159963 or 9123	Corrected by GPRuler
R_ACTHRte		162515 or 387601 or 151473 or 6566 or 387700 or 220963 or 201232 or 387775 or 9122 or 9121 or 9120 or 9194 or 159963 or 9123	Corrected by GPRuler
R_ADPACtd		64849 or 284111 or 9016 or 9058 or 253512	Corrected by GPRuler
R_ADPOHt		64849 or 284111 or 9016 or 9058 or 253512	Corrected by GPRuler
R_AMETt		788 or 115286	Corrected by GPRuler
R_AND19ONEt		6554 or 6716 or 114571	Corrected by GPRuler
R_BILIVERDt		((348980 and 10021) or (11280 and 481 and 477 and 6338 and 476 and 478) or (11280 and 477 and 6338 and 481 and 483 and 478) or (11280 and 477 and 6340 and 6338 and 481 and 478) or (479 and 117531) or (59272 and 340024) or (479 and 3954) or (481 and 477 and 6338 and 6323 and 479 and 478 and 476) or (6331 and 481 and 477 and 6338 and 476 and 478) or (6337 and 481 and 477 and 6338 and 476 and 478) or (6335 and 481 and 6340 and 477 and 6338 and 6326 and 478) or (481 and 6340 and 477 and 6338 and 6334 and 479 and 478) or (477 and 6531 and 478 and 6329) or (481 and 6338 and 6323 and 483 and 479) or (483 and 6337 and 6338 and 481) or (340024 and 57393) or (481 and 6340 and 6339 and 6338 and 6323) or (6335 and 481 and 6338 and 476 and 6326 and 478) or (6335 and 481 and 6338 and 6326 and 483 and 478) or (6335 and 481 and 6340 and 6339 and 6338 and 6326) or (481 and 477 and 6338 and 476 and 478 and 6329) or (477 and 6338 and 481 and 483 and 478 and 6329) or (481 and 6340 and 6338 and 6329) or (6331 and 483 and 6338) or (6331 and 6340 and 6338 and 481) or (481 and 6334 and 6338 and 476 and 478) or (483 and 6334 and 6338) or (481 and 6340 and 6334 and 6338 and 6339) or (6531 and 6335 and 477) or (6337 and 6340 and 6339 and 481) or (6507 and 479) or (6531 and 11280 and 477) or (6531 and 479 and 6323) or (6531 and 6326) or (6331 and 6531) or (6531 and 6334) or (6531 and 6337) or (479 and 8671) or (479 and 9497)) or 26266 or 51802 or 6527 or 389015 or 10050 or 125206 or 55117 or 29850 or 9154 or 83959 or 684 or 57419 or 133308 or 6575 or 6540 or 25769 or 83697 or 80024 or 9963 or 285195 or 201780 or 253512 or 6536 or 64849 or 115584 or 6546 or 6549 or 283652 or 57030 or 6543 or 153129 or 6538 or 123041 or 200010 or 6511 or 6574 or 6561 or 159963 or 6550 or 284525 or 6534 or 6539 or 57282 or 6584 or 6588 or 54716 or 285335 or 6532 or 11254 or 54795 or 6509 or 9152 or 347051 or 9187 or 6506 or 64078 or 9962 or 255022 or 55867 or 6524 or 219931 or 23315 or 6535 or 10786 or 8884 or 91749 or 284111 or 6569 or 6548 or 9016 or 5027 or 160728 or 9498 or 57084 or 142680 or 6568 or 10479 or 9058 or 10246 or 6505 or 10568 or 84679 or 5444 or 388662 or 6547 or 9153 or 345274 or 10991 or 6553 or 6530 or 57835 or 6533 or 8645	Corrected by GPRuler
R_C02356t		(8140 and 6510) or 81539 or 9056 or 84889 or 55238 or 54407 or 11136 or 6542 or 153129 or 120103 or 206358 or 7504 or 9057 or 151258 or 56301 or 92745 or 54868 or 55089 or 54716 or 285641 or 348932 or 124565 or 145389 or 153201 or 146167 or 140679	Corrected by GPRuler
R_C02712te	64849	((348980 and 10021) or (11280 and 481 and 477 and 6338 and 476 and 478) or (11280 and 477 and 6338 and 481 and 483 and 478) or (11280 and 477 and 6340 and 6338 and 481 and 478) or (479 and 117531) or (59272 and 340024) or (387700 and 479) or (479 and 3954) or (481 and 477 and 6338 and 6323 and 479 and 478 and 476) or (6331 and 481 and 477 and 6338 and 476 and 478) or (6337 and 481 and 477 and 6338 and 476 and 478) or (6335 and 481 and 6340 and 477 and 6338 and 6326 and 478) or (481 and 6340 and 477 and 6338 and 6334 and 479 and 478) or (477 and 6531 and 478 and 6329) or (162515 and 479) or (481 and 6338 and 6323 and 483 and 479) or (483 and 6337 and 6338 and 481) or (340024 and 57393) or (481 and 6340 and 6339 and 6338 and 6323) or (6335 and 481 and 6338 and 476 and 6326 and 478) or (6335 and 481 and 6338 and 6326 and 483 and 478) or (6335 and 481 and 6340 and 6339 and 6338 and 6326) or (481 and 477 and 6338 and 476 and 478 and 6329) or (477 and 6338 and 481 and 483 and 478 and 6329) or (481 and 6340 and 6338 and 6329) or (6331 and 483 and 6338) or (6331 and 6340 and 6338 and 481) or (481 and 6334 and 6338 and 476 and 478) or (483 and 6334 and 6338) or (481 and 6340 and 6334 and 6338 and 6339) or (6531 and 6335 and 477) or (6337 and 6340 and 6339 and 481) or (6507 and 479) or (6531 and 11280 and 477) or (6531 and 479 and 6323) or (6531 and 6326) or (6331 and 6531) or (6531 and 6334) or (6531 and 6337) or (479 and 6566) or (479 and 8671) or (479 and 9194) or (479 and 9497)) or 26266 or 6527 or 10050 or 125206 or 55117 or 9154 or 83959 or 6575 or 201232 or 25769 or 80024 or 9963 or 201780 or 6536 or 64849 or 6549 or 283652 or 57030 or 153129 or 9121 or 6561 or 6534 or 6539 or 57282 or 9120 or 6509 or 54795 or 9152 or 347051 or 64078 or 255022 or 55867 or 6524 or 219931 or 23315 or 10786 or 8884 or 91749 or 5027 or 9498 or 57084 or 142680 or 6568 or 9123 or 10479 or 10246 or 6547 or 345274 or 10991 or 6553 or 6533 or 51802 or 389015 or 29850 or 684 or 57419 or 133308 or 6540 or 83697 or 9122 or 285195 or 115584 or 151473 or 387775 or 6546 or 6543 or 6538 or 123041 or 200010 or 6511 or 6574 or 159963 or 6550 or 284525 or 220963 or 6584 or 6588 or 54716 or 6532 or 11254 or 9187 or 6506 or 9962 or 6535 or 387601 or 284111 or 6569 or 6548 or 160728 or 9058 or 6505 or 10568 or 84679 or 5444 or 388662 or 9153 or 6530 or 57835 or 285335 or 8645	Corrected by GPRuler
R_C02712tm		6566 or 201232 or 159963 or 9123	Corrected by GPRuler
R_C03990t	6554	((348980 and 10021) or (11280 and 481 and 477 and 6338 and 476 and 478) or (11280 and 477 and 6338 and 481 and 483 and 478) or (11280 and 477 and 6340 and 6338 and 481 and 478) or (479 and 117531) or (59272 and 340024) or (387700 and 479) or (479 and 3954) or (481 and 477 and 6338 and 6323 and 479 and 478 and 476) or (6331 and 481 and 477 and 6338 and 476 and 478) or (6337 and 481 and 477 and 6338 and 476 and 478) or (6335 and 481 and 6340 and 477 and 6338 and 6326 and 478) or (481 and 6340 and 477 and 6338 and 6334 and 479 and 478) or (477 and 6531 and 478 and 6329) or (162515 and 479) or (481 and 6338 and 6323 and 483 and 479) or (483 and 6337 and 6338 and 481) or (340024 and 57393) or (481 and 6340 and 6339 and 6338 and 6323) or (6335 and 481 and 6338 and 476 and 6326 and 478) or (6335 and 481 and 6338 and 6326 and 483 and 478) or (6335 and 481 and 6340 and 6339 and 6338 and 6326) or (481 and 477 and 6338 and 476 and 478 and 6329) or (477 and 6338 and 481 and 483 and 478 and 6329) or (481 and 6340 and 6338 and 6329) or (6331 and 483 and 6338) or (6331 and 6340 and 6338 and 481) or (481 and 6334 and 6338 and 476 and 478) or (483 and 6334 and 6338) or (481 and 6340 and 6334 and 6338 and 6339) or (6531 and 6335 and 477) or (6337 and 6340 and 6339 and 481) or (6507 and 479) or (6531 and 11280 and 477) or (6531 and 479 and 6323) or (6531 and 6326) or (6331 and 6531) or (6531 and 6334) or (6531 and 6337) or (479 and 6566) or (479 and 8671) or (479 and 9194) or (479 and 9497)) or 26266 or 6527 or 10050 or 125206 or 55117 or 9154 or 83959 or 6575 or 201232 or 25769 or 80024 or 9963 or 201780 or 6536 or 64849 or 6549 or 283652 or 57030 or 153129 or 9121 or 6561 or 6534 or 6539 or 57282 or 9120 or 6509 or 54795 or 9152 or 347051 or 64078 or 255022 or 55867 or 6524 or 219931 or 23315 or 10786 or 8884 or 91749 or 5027 or 9498 or 57084 or 142680 or 6568 or 9123 or 10479 or 10246 or 6547 or 6716 or 345274 or 10991 or 6553 or 114571 or 6533 or 51802 or 389015 or 29850 or 684 or 57419 or 133308 or 6540 or 83697 or 9122 or 285195 or 115584 or 151473 or 387775 or 6546 or 6554 or 6543 or 6538 or 123041 or 200010 or 6511 or 6574 or 159963 or 6550 or 284525 or 220963 or 6584 or 6588 or 54716 or 6532 or 11254 or 9187 or 6506 or 9962 or 6535 or 387601 or 284111 or 6569 or 6548 or 160728 or 9058 or 6505 or 10568 or 84679 or 5444 or 388662 or 9153 or 6530 or 57835 or 285335 or 8645	Corrected by GPRuler
R_C03990tr		162515 or 6716 or 6566 or 201232 or 159963 or 9123	Corrected by GPRuler
R_C03990tx		6566 or 201232 or 159963 or 9123	Corrected by GPRuler
R_C04483t2		(200931 and 123264) or 6508 or 5172 or 387700 or 8671 or 162515 or 387601 or 201232 or 9498 or 83697 or 9122 or 9497 or 65010 or 55107 or 10861 or 9194 or 9123 or 151473 or 6521 or 387775 or 6554 or 6522 or 115111 or 9121 or 159963 or 6716 or 6566 or 220963 or 57282 or 9120 or 114571 or 57835	Corrected by GPRuler
R_C04717ATP		(28965 and (162515 or 6566 or 387700 or 9194)) or 10999 or 151473 or 948 or 387775 or 2806 or 9121 or 11001 or 225 or 159963 or 387601 or 11000 or 220963 or 10998 or 201232 or 7350 or 376497 or 9122 or 9120 or 9123	Corrected by GPRuler
R_C04717td		(28965 and (162515 or 6566 or 387700 or 9194)) or 10999 or 151473 or 948 or 387775 or 2806 or 9121 or 11001 or 225 or 159963 or 387601 or 11000 or 220963 or 10998 or 201232 or 7350 or 376497 or 9122 or 9120 or 9123	Corrected by GPRuler
R_C04805ATP		10999 or 28965 or 11000 or 215 or 10998 or 948 or 7350 or 2806 or 5243 or 376497 or 11001 or 225 or 5825	Corrected by GPRuler
R_C04805td		10999 or 28965 or 11000 or 215 or 10998 or 948 or 7350 or 2806 or 5243 or 376497 or 11001 or 225 or 5825	Corrected by GPRuler
R_C05463t2		(200931 and 123264) or 6508 or 5172 or 6521 or 6554 or 6522 or 115111 or 8671 or 6716 or 57282 or 9498 or 83697 or 9497 or 114571 or 57835 or 65010 or 55107 or 10861	Corrected by GPRuler
R_C05953t		162515 or 387601 or 23539 or 151473 or 6566 or 387700 or 220963 or 201232 or 387775 or 9390 or 160728 or 9122 or 9121 or 9120 or 9194 or 366 or 159963 or 9123	Corrected by GPRuler
R_C05957t		162515 or 387601 or 23539 or 151473 or 6566 or 387700 or 220963 or 201232 or 387775 or 9390 or 160728 or 9122 or 9121 or 9120 or 9194 or 366 or 159963 or 9123	Corrected by GPRuler
R_C05957td		162515 or 387601 or 151473 or 6566 or 387700 or 220963 or 201232 or 387775 or 9122 or 9121 or 9120 or 9194 or 159963 or 9123	Corrected by GPRuler
R_C06314t		((1347 and 4513 and 1327 and 1339 and 11001 and 4514 and 1346) or (84701 and 1350 and 4513 and 1339 and 11001 and 4514 and 1346) or (84701 and 4513 and 1339 and 11001 and 4514 and 1351 and 1346) or (11001 and 170712 and 4514 and 4513) or (51606 and 1183) or (1347 and 1327 and 127124 and 51606 and 1346 and 4513 and 1339 and 4512) or (127124 and 51606 and 1351 and 1346 and 84701 and 4513 and 1339 and 4512) or (50617 and 4513 and 127124 and 51606 and 170712 and 4512) or (50617 and 127124 and 51606 and 245973 and 9114) or (50617 and 127124 and 51606 and 9114 and 529) or (50617 and 127124 and 51606 and 9114 and 9296) or (1347 and 28965 and 84701 and 1339 and 4514 and 4512 and 1346) or (1347 and 535 and 51606 and 4514 and 1346 and 4513 and 1339 and 4512) or (84701 and 1350 and 4513 and 127124 and 51606 and 4512 and 1346) or (28965 and 1350 and 1327 and 4514 and 4512 and 1346) or (1327 and 51606 and 4514 and 1351 and 1346 and 4513 and 1339 and 4512) or (162515 and 4513 and 51606) or (51606 and 215) or (51606 and 225) or (51606 and 253512) or (84701 and 28965 and 4514 and 4512 and 1351) or (162515 and 28965) or (170712 and 28965 and 4512 and 4514) or (28965 and 6010) or (1347 and 4513 and 1339 and 11001 and 4514 and 341947 and 1346) or (1347 and 127124 and 51606 and 341947 and 1346 and 4513 and 1339 and 4512) or (28965 and 1350 and 4514 and 4512 and 341947 and 1346) or (51606 and 4514 and 1351 and 341947 and 1346 and 4513 and 1339 and 4512) or (1347 and 51606 and 4514 and 341947 and 1346 and 4513 and 9550 and 1339) or (51606 and 376497) or (387700 and 28965) or (387700 and 4513 and 51606) or (51606 and 389015) or (1347 and 50617 and 51606 and 4514 and 1346 and 4513 and 1339 and 4512) or (1350 and 50617 and 4513 and 51606 and 4514 and 4512) or (50617 and 4513 and 51606 and 4514 and 4512 and 1351) or (528 and 9114 and 50617 and 51606) or (51606 and 4513 and 50617 and 6010) or (51606 and 50617 and 6548) or (7351 and 50617) or (1347 and 50617 and 4513 and 51606 and 9550 and 1346) or (51606 and 285335) or (51606 and 84679) or (523 and 9114 and 51606) or (51606 and 5243) or (51606 and 9114 and 525 and 127124) or (51606 and 9114 and 526 and 127124) or (528 and 9114 and 535 and 51606) or (1347 and 535 and 4513 and 127124 and 51606 and 4512 and 1346) or (535 and 1350 and 4513 and 51606 and 4512) or (535 and 4513 and 51606 and 4512 and 1351) or (535 and 4513 and 51606 and 170712 and 4512) or (51606 and 245973 and 535 and 9114) or (51606 and 9114 and 535 and 529) or (51606 and 535 and 4513 and 6010) or (51606 and 535 and 6548) or (535 and 7351) or (51606 and 9114 and 535 and 9296) or (51606 and 5825) or (51606 and 6549) or (51606 and 6550) or (51606 and 6553) or (51606 and 6564) or (28965 and 6566) or (51606 and 4513 and 6566) or (51606 and 684) or (51606 and 7350) or (28965 and 9194) or (51606 and 4513 and 9194) or (51606 and 948) or (1347 and 4513 and 1327 and 51606 and 1339 and 9550 and 1346) or (84701 and 1350 and 4513 and 51606 and 9550) or (84701 and 4513 and 51606 and 9550 and 1351) or (51606 and 170712 and 9550 and 4513) or (9550 and 9114 and 525) or (9550 and 9114 and 535)) or 6556 or 79751 or 2806 or 206358 or 347741 or 92736 or 387601 or 83959 or 1497 or 84329 or 10998 or 201232 or 133308 or 9016 or 6576 or 133060 or 83884 or 9122 or 285195 or 153201 or 9123 or 10999 or 440400 or 151473 or 10479 or 7352 or 387775 or 9481 or 9121 or 120103 or 114134 or 150159 or 159963 or 284525 or 11000 or 220963 or 10991 or 55858 or 285641 or 9120 or 146802 or 140679	Corrected by GPRuler
R_C06315t		((1347 and 4513 and 1327 and 1339 and 11001 and 4514 and 1346) or (84701 and 1350 and 4513 and 1339 and 11001 and 4514 and 1346) or (84701 and 4513 and 1339 and 11001 and 4514 and 1351 and 1346) or (11001 and 170712 and 4514 and 4513) or (51606 and 1183) or (1347 and 1327 and 127124 and 51606 and 1346 and 4513 and 1339 and 4512) or (127124 and 51606 and 1351 and 1346 and 84701 and 4513 and 1339 and 4512) or (50617 and 4513 and 127124 and 51606 and 170712 and 4512) or (50617 and 127124 and 51606 and 245973 and 9114) or (50617 and 127124 and 51606 and 9114 and 529) or (50617 and 127124 and 51606 and 9114 and 9296) or (1347 and 28965 and 84701 and 1339 and 4514 and 4512 and 1346) or (1347 and 535 and 51606 and 4514 and 1346 and 4513 and 1339 and 4512) or (84701 and 1350 and 4513 and 127124 and 51606 and 4512 and 1346) or (28965 and 1350 and 1327 and 4514 and 4512 and 1346) or (1327 and 51606 and 4514 and 1351 and 1346 and 4513 and 1339 and 4512) or (162515 and 4513 and 51606) or (51606 and 215) or (51606 and 225) or (51606 and 253512) or (84701 and 28965 and 4514 and 4512 and 1351) or (162515 and 28965) or (170712 and 28965 and 4512 and 4514) or (28965 and 6010) or (1347 and 4513 and 1339 and 11001 and 4514 and 341947 and 1346) or (1347 and 127124 and 51606 and 341947 and 1346 and 4513 and 1339 and 4512) or (28965 and 1350 and 4514 and 4512 and 341947 and 1346) or (51606 and 4514 and 1351 and 341947 and 1346 and 4513 and 1339 and 4512) or (1347 and 51606 and 4514 and 341947 and 1346 and 4513 and 9550 and 1339) or (51606 and 376497) or (387700 and 28965) or (387700 and 4513 and 51606) or (51606 and 389015) or (1347 and 50617 and 51606 and 4514 and 1346 and 4513 and 1339 and 4512) or (1350 and 50617 and 4513 and 51606 and 4514 and 4512) or (50617 and 4513 and 51606 and 4514 and 4512 and 1351) or (528 and 9114 and 50617 and 51606) or (51606 and 4513 and 50617 and 6010) or (51606 and 50617 and 6548) or (7351 and 50617) or (1347 and 50617 and 4513 and 51606 and 9550 and 1346) or (51606 and 285335) or (51606 and 84679) or (523 and 9114 and 51606) or (51606 and 5243) or (51606 and 9114 and 525 and 127124) or (51606 and 9114 and 526 and 127124) or (528 and 9114 and 535 and 51606) or (1347 and 535 and 4513 and 127124 and 51606 and 4512 and 1346) or (535 and 1350 and 4513 and 51606 and 4512) or (535 and 4513 and 51606 and 4512 and 1351) or (535 and 4513 and 51606 and 170712 and 4512) or (51606 and 245973 and 535 and 9114) or (51606 and 9114 and 535 and 529) or (51606 and 535 and 4513 and 6010) or (51606 and 535 and 6548) or (535 and 7351) or (51606 and 9114 and 535 and 9296) or (51606 and 5825) or (51606 and 6549) or (51606 and 6550) or (51606 and 6553) or (51606 and 6564) or (28965 and 6566) or (51606 and 4513 and 6566) or (51606 and 684) or (51606 and 7350) or (28965 and 9194) or (51606 and 4513 and 9194) or (51606 and 948) or (1347 and 4513 and 1327 and 51606 and 1339 and 9550 and 1346) or (84701 and 1350 and 4513 and 51606 and 9550) or (84701 and 4513 and 51606 and 9550 and 1351) or (51606 and 170712 and 9550 and 4513) or (9550 and 9114 and 525) or (9550 and 9114 and 535)) or 6556 or 79751 or 2806 or 206358 or 347741 or 92736 or 387601 or 83959 or 1497 or 84329 or 10998 or 201232 or 133308 or 9016 or 6576 or 133060 or 83884 or 9122 or 285195 or 153201 or 9123 or 10999 or 440400 or 151473 or 10479 or 7352 or 387775 or 9481 or 9121 or 120103 or 114134 or 150159 or 159963 or 284525 or 11000 or 220963 or 10991 or 55858 or 285641 or 9120 or 146802 or 140679	Corrected by GPRuler
R_C06439t		162515 or 387601 or 23539 or 151473 or 6566 or 387700 or 220963 or 201232 or 387775 or 9390 or 160728 or 9122 or 9121 or 9120 or 9194 or 366 or 159963 or 9123	Corrected by GPRuler
R_C14768ATP		10999 or 28965 or 11000 or 215 or 10998 or 948 or 7350 or 2806 or 5243 or 376497 or 11001 or 225 or 5825	Corrected by GPRuler
R_C14768td		10999 or 28965 or 11000 or 215 or 10998 or 948 or 7350 or 2806 or 5243 or 376497 or 11001 or 225 or 5825	Corrected by GPRuler
R_C14769td1		10999 or 28965 or 11000 or 215 or 10998 or 948 or 7350 or 2806 or 5243 or 376497 or 11001 or 225 or 5825	Corrected by GPRuler
R_C14769td2		10999 or 28965 or 11000 or 215 or 10998 or 948 or 7350 or 2806 or 5243 or 376497 or 11001 or 225 or 5825	Corrected by GPRuler
R_EX_C14769__91__e__93__		10999 or 28965 or 11000 or 215 or 10998 or 948 or 7350 or 2806 or 5243 or 376497 or 11001 or 225 or 5825	Corrected by GPRuler
R_C14770ATP		(28965 and (162515 or 6566 or 387700 or 9194)) or 10999 or 151473 or 948 or 387775 or 2806 or 9121 or 11001 or 225 or 159963 or 5825 or 387601 or 11000 or 220963 or 215 or 10998 or 201232 or 7350 or 5243 or 9122 or 376497 or 9120 or 9123	Corrected by GPRuler
R_C14771ATP		(28965 and (162515 or 6566 or 387700 or 9194)) or 10999 or 151473 or 948 or 387775 or 2806 or 9121 or 11001 or 225 or 159963 or 5825 or 387601 or 11000 or 220963 or 215 or 10998 or 201232 or 7350 or 5243 or 9122 or 376497 or 9120 or 9123	Corrected by GPRuler
R_C14825ATP		(28965 and (162515 or 6566 or 387700 or 9194)) or 10999 or 151473 or 948 or 387775 or 2806 or 9121 or 11001 or 225 or 159963 or 5825 or 387601 or 11000 or 220963 or 215 or 10998 or 201232 or 7350 or 5243 or 9122 or 376497 or 9120 or 9123	Corrected by GPRuler
R_C14825td		(28965 and (162515 or 6566 or 387700 or 9194)) or 10999 or 151473 or 948 or 387775 or 2806 or 9121 or 11001 or 225 or 159963 or 5825 or 387601 or 11000 or 220963 or 215 or 10998 or 201232 or 7350 or 5243 or 9122 or 376497 or 9120 or 9123	Corrected by GPRuler
R_C14826ATP		(28965 and (162515 or 6566 or 387700 or 9194)) or 10999 or 151473 or 948 or 387775 or 2806 or 9121 or 11001 or 225 or 159963 or 5825 or 387601 or 11000 or 220963 or 215 or 10998 or 201232 or 7350 or 5243 or 9122 or 376497 or 9120 or 9123	Corrected by GPRuler
R_C14826td		(28965 and (162515 or 6566 or 387700 or 9194)) or 10999 or 151473 or 948 or 387775 or 2806 or 9121 or 11001 or 225 or 159963 or 5825 or 387601 or 11000 or 220963 or 215 or 10998 or 201232 or 7350 or 5243 or 9122 or 376497 or 9120 or 9123	Corrected by GPRuler
R_CE0328t		((11001 and 84879) or (162515 and 28965) or (28965 and 6566) or (28965 and 84879) or (387700 and 28965) or (28965 and 9194)) or 948 or 2806 or 225 or 387601 or 215 or 10998 or 201232 or 7350 or 9122 or 9123 or 10999 or 151473 or 387775 or 9121 or 5825 or 159963 or 11000 or 220963 or 5243 or 376497 or 9120	Corrected by GPRuler
R_CE0955te		162515 or 387601 or 23539 or 151473 or 6566 or 387700 or 220963 or 201232 or 387775 or 9390 or 160728 or 9122 or 9121 or 9120 or 9194 or 366 or 159963 or 9123	Corrected by GPRuler
R_CE1243ATP		10999 or 28965 or 11000 or 215 or 10998 or 948 or 7350 or 2806 or 5243 or 376497 or 11001 or 225 or 5825	Corrected by GPRuler
R_CE1273t2		(200931 and 123264) or 6508 or 5172 or 6521 or 6522 or 115111 or 8671 or 57282 or 9498 or 83697 or 9497 or 57835 or 65010 or 55107 or 10861	Corrected by GPRuler
R_CE1297t		6554 or 6716 or 114571	Corrected by GPRuler
R_CE1297td		6554 or 6716 or 114571	Corrected by GPRuler
R_CE1554t		162515 or 387601 or 151473 or 6566 or 387700 or 220963 or 201232 or 387775 or 9122 or 9121 or 9120 or 9194 or 159963 or 9123	Corrected by GPRuler
R_CE2176t		(8140 and 6510) or 81539 or 9056 or 84889 or 55238 or 54407 or 11136 or 6542 or 153129 or 120103 or 206358 or 23428 or 8501 or 7504 or 9057 or 151258 or 56301 or 92745 or 124935 or 54868 or 55089 or 54716 or 285641 or 348932 or 124565 or 145389 or 153201 or 146167 or 140679	Corrected by GPRuler
R_CE2445t		(28965 and (162515 or 6566 or 387700 or 9194)) or 10999 or 151473 or 948 or 387775 or 2806 or 9121 or 11001 or 225 or 159963 or 5825 or 387601 or 11000 or 220963 or 215 or 10998 or 201232 or 7350 or 5243 or 9122 or 376497 or 9120 or 9123	Corrected by GPRuler
R_CE2510t		(28965 and (162515 or 6566 or 387700 or 9194)) or 10999 or 151473 or 948 or 387775 or 2806 or 9121 or 11001 or 225 or 159963 or 5825 or 387601 or 11000 or 220963 or 215 or 10998 or 201232 or 7350 or 5243 or 9122 or 376497 or 9120 or 9123	Corrected by GPRuler
R_CE2513ATP		(28965 and (162515 or 6566 or 387700 or 9194)) or 10999 or 151473 or 948 or 387775 or 2806 or 9121 or 11001 or 225 or 159963 or 387601 or 11000 or 220963 or 10998 or 201232 or 7350 or 376497 or 9122 or 9120 or 9123	Corrected by GPRuler
R_CE2513td		(28965 and (162515 or 6566 or 387700 or 9194)) or 10999 or 151473 or 948 or 387775 or 2806 or 9121 or 11001 or 225 or 159963 or 387601 or 11000 or 220963 or 10998 or 201232 or 7350 or 376497 or 9122 or 9120 or 9123	Corrected by GPRuler
R_CE2516t		(28965 and (162515 or 6566 or 387700 or 9194)) or 10999 or 151473 or 948 or 387775 or 2806 or 9121 or 11001 or 225 or 159963 or 5825 or 387601 or 11000 or 220963 or 215 or 10998 or 201232 or 7350 or 5243 or 9122 or 376497 or 9120 or 9123	Corrected by GPRuler
R_CE2537ATP		162515 or 387601 or 151473 or 6566 or 387700 or 220963 or 201232 or 387775 or 9122 or 9121 or 9120 or 9194 or 159963 or 9123	Corrected by GPRuler
R_CE4843t		(28965 and (162515 or 6566 or 387700 or 9194)) or 10999 or 151473 or 948 or 387775 or 2806 or 9121 or 11001 or 225 or 159963 or 5825 or 387601 or 11000 or 220963 or 215 or 10998 or 201232 or 7350 or 5243 or 9122 or 376497 or 9120 or 9123	Corrected by GPRuler
R_CE4843td		(28965 and (162515 or 6566 or 387700 or 9194)) or 10999 or 151473 or 948 or 387775 or 2806 or 9121 or 11001 or 225 or 159963 or 5825 or 387601 or 11000 or 220963 or 215 or 10998 or 201232 or 7350 or 5243 or 9122 or 376497 or 9120 or 9123	Corrected by GPRuler
R_CE5304t		162515 or 387601 or 23539 or 151473 or 6566 or 387700 or 220963 or 201232 or 387775 or 9390 or 160728 or 9122 or 9121 or 9120 or 9194 or 366 or 159963 or 9123	Corrected by GPRuler
R_CE6031t		6554 or 6716 or 114571	Corrected by GPRuler
R_CE6247t		(28965 and (162515 or 6566 or 387700 or 9194)) or 10999 or 151473 or 948 or 387775 or 2806 or 9121 or 11001 or 225 or 159963 or 5825 or 387601 or 11000 or 220963 or 215 or 10998 or 201232 or 7350 or 5243 or 9122 or 376497 or 9120 or 9123	Corrected by GPRuler
R_CE7082ATP		(28965 and (162515 or 6566 or 387700 or 9194)) or 10999 or 151473 or 948 or 387775 or 2806 or 9121 or 11001 or 225 or 159963 or 5825 or 387601 or 11000 or 220963 or 215 or 10998 or 201232 or 7350 or 5243 or 9122 or 376497 or 9120 or 9123	Corrected by GPRuler
R_CE7083t		10999 or 28965 or 11000 or 215 or 10998 or 948 or 7350 or 2806 or 5243 or 376497 or 11001 or 225 or 5825	Corrected by GPRuler
R_CE7172ATP		10999 or 28965 or 11000 or 948 or 10998 or 7350 or 2806 or 376497 or 11001 or 225	Corrected by GPRuler
R_CORTSNt		6554 or 6716 or 114571	Corrected by GPRuler
R_CORTSNti		(6716)	Corrected by GPRuler
R_DODECANACt		64849 or 284111 or 9016 or 9058 or 253512	Corrected by GPRuler
R_DODECANACtd		64849 or 284111 or 9016 or 9058 or 253512	Corrected by GPRuler
R_EX_12HPET__91__e__93__		(28965 and (162515 or 6566 or 387700 or 9194)) or 10999 or 151473 or 948 or 387775 or 2806 or 9121 or 11001 or 225 or 159963 or 387601 or 11000 or 220963 or 10998 or 201232 or 7350 or 376497 or 9122 or 9120 or 9123	Corrected by GPRuler
R_EX_15HPET__91__e__93__		(28965 and (162515 or 6566 or 387700 or 9194)) or 10999 or 151473 or 948 or 387775 or 2806 or 9121 or 11001 or 225 or 159963 or 387601 or 11000 or 220963 or 10998 or 201232 or 7350 or 376497 or 9122 or 9120 or 9123	Corrected by GPRuler
R_EX_21hprgnlone__91__e__93__		6554 or 6716 or 114571	Corrected by GPRuler
R_EX_2oxoadp__91__e__93__		89874 or 64849 or 284111 or 9016 or 9058 or 253512	Corrected by GPRuler
R_EX_34hpl__91__e__93__		162515 or 387601 or 151473 or 6566 or 387700 or 220963 or 201232 or 387775 or 9122 or 9121 or 9120 or 9194 or 159963 or 9123	Corrected by GPRuler
R_EX_3hmp__91__e__93__		162515 or 387601 or 151473 or 6566 or 387700 or 220963 or 201232 or 387775 or 9122 or 9121 or 9120 or 9194 or 159963 or 9123	Corrected by GPRuler
R_EX_3hpp__91__e__93__		(28965 and (162515 or 6566 or 387700 or 9194)) or 10999 or 151473 or 948 or 387775 or 2806 or 9121 or 11001 or 225 or 159963 or 387601 or 11000 or 220963 or 10998 or 201232 or 7350 or 376497 or 9122 or 9120 or 9123	Corrected by GPRuler
R_EX_3mhis__91__e__93__		(8140 and 6510) or 81539 or 9056 or 84889 or 55238 or 54407 or 11136 or 6542 or 153129 or 120103 or 206358 or 7504 or 9057 or 151258 or 56301 or 92745 or 54868 or 55089 or 54716 or 285641 or 124565 or 145389 or 153201 or 146167 or 140679	Corrected by GPRuler
R_EX_3uib__91__e__93__		162515 or 387601 or 151473 or 6566 or 387700 or 220963 or 201232 or 387775 or 9122 or 9121 or 9120 or 9194 or 159963 or 9123	Corrected by GPRuler
R_EX_4aabutn__91__e__93__		162515 or 387601 or 151473 or 6566 or 387700 or 220963 or 201232 or 387775 or 9122 or 9121 or 9120 or 9194 or 159963 or 9123	Corrected by GPRuler
R_EX_5HPET__91__e__93__		(28965 and (162515 or 6566 or 387700 or 9194)) or 10999 or 151473 or 948 or 387775 or 2806 or 9121 or 11001 or 225 or 159963 or 387601 or 11000 or 220963 or 10998 or 201232 or 7350 or 376497 or 9122 or 9120 or 9123	Corrected by GPRuler
R_EX_7dhchsterol__91__e__93__		6716 or 5727 or 6554 or 64241 or 5243 or 114571 or 64240	Corrected by GPRuler
R_EX_acthr_L__91__e__93__		162515 or 387601 or 151473 or 6566 or 387700 or 220963 or 201232 or 387775 or 9122 or 9121 or 9120 or 9194 or 159963 or 9123	Corrected by GPRuler
R_EX_adpac__91__e__93__		64849 or 284111 or 9016 or 9058 or 253512	Corrected by GPRuler
R_EX_adpoh__91__e__93__		64849 or 284111 or 9016 or 9058 or 253512	Corrected by GPRuler
R_EX_amet__91__e__93__		788 or 115286	Corrected by GPRuler
R_EX_and19one__91__e__93__		6554 or 6716 or 114571	Corrected by GPRuler
R_EX_biliverd__91__e__93__		64849 or 284111 or 9016 or 9058 or 253512	Corrected by GPRuler
R_EX_C02356__91__e__93__		(8140 and 6510) or 81539 or 9056 or 84889 or 55238 or 54407 or 11136 or 6542 or 153129 or 120103 or 206358 or 7504 or 9057 or 151258 or 56301 or 92745 or 54868 or 55089 or 54716 or 285641 or 348932 or 124565 or 145389 or 153201 or 146167 or 140679	Corrected by GPRuler
R_EX_C02712__91__e__93__		162515 or 387601 or 151473 or 6566 or 387700 or 220963 or 201232 or 387775 or 9122 or 9121 or 9120 or 9194 or 159963 or 9123	Corrected by GPRuler
R_EX_C04717__91__e__93__		(28965 and (162515 or 6566 or 387700 or 9194)) or 10999 or 151473 or 948 or 387775 or 2806 or 9121 or 11001 or 225 or 159963 or 387601 or 11000 or 220963 or 10998 or 201232 or 7350 or 376497 or 9122 or 9120 or 9123	Corrected by GPRuler
R_EX_C04805__91__e__93__		10999 or 28965 or 11000 or 215 or 10998 or 948 or 7350 or 2806 or 5243 or 376497 or 11001 or 225 or 5825	Corrected by GPRuler
R_EX_C05957__91__e__93__		162515 or 387601 or 151473 or 6566 or 387700 or 220963 or 201232 or 387775 or 9122 or 9121 or 9120 or 9194 or 159963 or 9123	Corrected by GPRuler
R_EX_C06314__91__e__93__		(28965 and (162515 or 6566 or 387700 or 9194)) or 10999 or 151473 or 948 or 387775 or 2806 or 9121 or 11001 or 225 or 159963 or 5825 or 387601 or 11000 or 220963 or 215 or 10998 or 201232 or 7350 or 5243 or 9122 or 376497 or 9120 or 9123	Corrected by GPRuler
R_EX_C06315__91__e__93__		(28965 and (162515 or 6566 or 387700 or 9194)) or 10999 or 151473 or 948 or 387775 or 2806 or 9121 or 11001 or 225 or 159963 or 5825 or 387601 or 11000 or 220963 or 215 or 10998 or 201232 or 7350 or 5243 or 9122 or 376497 or 9120 or 9123	Corrected by GPRuler
R_EX_C14768__91__e__93__		10999 or 28965 or 11000 or 215 or 10998 or 948 or 7350 or 2806 or 5243 or 376497 or 11001 or 225 or 5825	Corrected by GPRuler
R_EX_C14770__91__e__93__		(28965 and (162515 or 6566 or 387700 or 9194)) or 10999 or 151473 or 948 or 387775 or 2806 or 9121 or 11001 or 225 or 159963 or 5825 or 387601 or 11000 or 220963 or 215 or 10998 or 201232 or 7350 or 5243 or 9122 or 376497 or 9120 or 9123	Corrected by GPRuler
R_EX_C14771__91__e__93__		(28965 and (162515 or 6566 or 387700 or 9194)) or 10999 or 151473 or 948 or 387775 or 2806 or 9121 or 11001 or 225 or 159963 or 5825 or 387601 or 11000 or 220963 or 215 or 10998 or 201232 or 7350 or 5243 or 9122 or 376497 or 9120 or 9123	Corrected by GPRuler
R_EX_C14825__91__e__93__		(28965 and (162515 or 6566 or 387700 or 9194)) or 10999 or 151473 or 948 or 387775 or 2806 or 9121 or 11001 or 225 or 159963 or 5825 or 387601 or 11000 or 220963 or 215 or 10998 or 201232 or 7350 or 5243 or 9122 or 376497 or 9120 or 9123	Corrected by GPRuler
R_EX_C14826__91__e__93__		(28965 and (162515 or 6566 or 387700 or 9194)) or 10999 or 151473 or 948 or 387775 or 2806 or 9121 or 11001 or 225 or 159963 or 5825 or 387601 or 11000 or 220963 or 215 or 10998 or 201232 or 7350 or 5243 or 9122 or 376497 or 9120 or 9123	Corrected by GPRuler
R_EX_CE1297__91__e__93__		6554 or 6716 or 114571	Corrected by GPRuler
R_EX_CE1554__91__e__93__		162515 or 387601 or 151473 or 6566 or 387700 or 220963 or 201232 or 387775 or 9122 or 9121 or 9120 or 9194 or 159963 or 9123	Corrected by GPRuler
R_EX_CE2176__91__e__93__		(8140 and 6510) or 81539 or 9056 or 84889 or 55238 or 54407 or 11136 or 6542 or 153129 or 120103 or 206358 or 7504 or 9057 or 151258 or 56301 or 92745 or 54868 or 55089 or 54716 or 285641 or 348932 or 124565 or 145389 or 153201 or 146167 or 140679	Corrected by GPRuler
R_EX_CE2445__91__e__93__		(28965 and (162515 or 6566 or 387700 or 9194)) or 10999 or 151473 or 948 or 387775 or 2806 or 9121 or 11001 or 225 or 159963 or 5825 or 387601 or 11000 or 220963 or 215 or 10998 or 201232 or 7350 or 5243 or 9122 or 376497 or 9120 or 9123	Corrected by GPRuler
R_EX_CE2537__91__e__93__		162515 or 387601 or 151473 or 6566 or 387700 or 220963 or 201232 or 387775 or 9122 or 9121 or 9120 or 9194 or 159963 or 9123	Corrected by GPRuler
R_EX_CE4843__91__e__93__		(28965 and (162515 or 6566 or 387700 or 9194)) or 10999 or 151473 or 948 or 387775 or 2806 or 9121 or 11001 or 225 or 159963 or 5825 or 387601 or 11000 or 220963 or 215 or 10998 or 201232 or 7350 or 5243 or 9122 or 376497 or 9120 or 9123	Corrected by GPRuler
R_EX_CE6031__91__e__93__		6554 or 6716 or 114571	Corrected by GPRuler
R_EX_CE6247__91__e__93__		(28965 and (162515 or 6566 or 387700 or 9194)) or 10999 or 151473 or 948 or 387775 or 2806 or 9121 or 11001 or 225 or 159963 or 5825 or 387601 or 11000 or 220963 or 215 or 10998 or 201232 or 7350 or 5243 or 9122 or 376497 or 9120 or 9123	Corrected by GPRuler
R_EX_CE7082__91__e__93__		(28965 and (162515 or 6566 or 387700 or 9194)) or 10999 or 151473 or 948 or 387775 or 2806 or 9121 or 11001 or 225 or 159963 or 5825 or 387601 or 11000 or 220963 or 215 or 10998 or 201232 or 7350 or 5243 or 9122 or 376497 or 9120 or 9123	Corrected by GPRuler
R_EX_CE7083__91__e__93__		10999 or 28965 or 11000 or 215 or 10998 or 948 or 7350 or 2806 or 5243 or 376497 or 11001 or 225 or 5825	Corrected by GPRuler
R_EX_CE7172__91__e__93__		10999 or 28965 or 11000 or 948 or 10998 or 7350 or 2806 or 376497 or 11001 or 225	Corrected by GPRuler
R_EX_cortsn__91__e__93__		6554 or 6716 or 114571	Corrected by GPRuler
R_EX_dodecanac__91__e__93__		64849 or 284111 or 9016 or 9058 or 253512	Corrected by GPRuler
R_EX_forglu__91__e__93__		64849 or 284111 or 9016 or 9058 or 253512	Corrected by GPRuler
R_EX_HC00319__91__e__93__		64849 or 284111 or 9016 or 9058 or 253512	Corrected by GPRuler
R_EX_HC00900__91__e__93__		64849 or 284111 or 9016 or 9058 or 253512	Corrected by GPRuler
R_EX_hexdiac__91__e__93__		64849 or 284111 or 9016 or 9058 or 253512	Corrected by GPRuler
R_EX_hgentis__91__e__93__		162515 or 387601 or 151473 or 6566 or 387700 or 220963 or 201232 or 387775 or 9122 or 9121 or 9120 or 9194 or 159963 or 9123	Corrected by GPRuler
R_EX_hmcarn__91__e__93__		((3105 and 3117 and 567) or (3105 and 3119 and 6892) or (3117 and 5663 and 3119) or (3119 and 972) or (3105 and 6890) or (6891 and 6890) or (3117 and 6892) or (3117 and 972)) or 121260 or 6565 or 10269 or 6382 or 6582 or 177 or 5243 or 23457 or 25825 or 6564	Corrected by GPRuler
R_EX_hmcr__91__e__93__		(8140 and 6510) or 81539 or 9056 or 84889 or 55238 or 54407 or 11136 or 6542 or 153129 or 120103 or 206358 or 7504 or 9057 or 151258 or 56301 or 92745 or 54868 or 55089 or 54716 or 285641 or 124565 or 145389 or 153201 or 146167 or 140679	Corrected by GPRuler
R_EX_hxcoa__91__e__93__		5825 or 8694	Corrected by GPRuler
R_EX_leuktrB4wcooh__91__e__93__		64849 or 284111 or 9016 or 9058 or 253512	Corrected by GPRuler
R_EX_leuktrB4woh__91__e__93__		(28965 and (162515 or 6566 or 387700 or 9194)) or 10999 or 151473 or 948 or 387775 or 2806 or 9121 or 11001 or 225 or 159963 or 5825 or 387601 or 11000 or 220963 or 215 or 10998 or 201232 or 7350 or 5243 or 9122 or 376497 or 9120 or 9123	Corrected by GPRuler
R_EX_Lpipecol__91__e__93__		162515 or 387601 or 151473 or 6566 or 387700 or 220963 or 201232 or 387775 or 9122 or 9121 or 9120 or 9194 or 159963 or 9123	Corrected by GPRuler
R_EX_lthstrl__91__e__93__		6716 or 5727 or 6554 or 64241 or 5243 or 114571 or 64240	Corrected by GPRuler
R_EX_mev_R__91__e__93__		162515 or 387601 or 151473 or 6566 or 387700 or 220963 or 201232 or 387775 or 9122 or 9121 or 9120 or 9194 or 159963 or 9123	Corrected by GPRuler
R_EX_Nacasp__91__e__93__		64849 or 284111 or 9016 or 9058 or 253512	Corrected by GPRuler
R_EX_nwharg__91__e__93__		(8140 and 6510) or 81539 or 9056 or 84889 or 55238 or 54407 or 11136 or 6542 or 153129 or 120103 or 206358 or 7504 or 9057 or 151258 or 56301 or 92745 or 54868 or 55089 or 54716 or 285641 or 124565 or 145389 or 153201 or 146167 or 140679	Corrected by GPRuler
R_EX_pchol2ole_hs__91__e__93__		(84879)	Corrected by GPRuler
R_EX_pcholar_hs__91__e__93__		(84879)	Corrected by GPRuler
R_EX_pcholdoc_hs__91__e__93__		(84879)	Corrected by GPRuler
R_EX_pcholeic_hs__91__e__93__		(84879)	Corrected by GPRuler
R_EX_pcholhep_hs__91__e__93__		(84879)	Corrected by GPRuler
R_EX_pchollinl_hs__91__e__93__		(84879)	Corrected by GPRuler
R_EX_pcholmyr_hs__91__e__93__		(84879)	Corrected by GPRuler
R_EX_pcholn15_hs__91__e__93__		(84879)	Corrected by GPRuler
R_EX_pcholn183_hs__91__e__93__		(84879)	Corrected by GPRuler
R_EX_pcholn1836_hs__91__e__93__		(84879)	Corrected by GPRuler
R_EX_pcholn19_hs__91__e__93__		(84879)	Corrected by GPRuler
R_EX_pcholn201_hs__91__e__93__		(84879)	Corrected by GPRuler
R_EX_pcholn203_hs__91__e__93__		(84879)	Corrected by GPRuler
R_EX_pcholn204_hs__91__e__93__		(84879)	Corrected by GPRuler
R_EX_pcholn205_hs__91__e__93__		(84879)	Corrected by GPRuler
R_EX_pcholn224_hs__91__e__93__		(84879)	Corrected by GPRuler
R_EX_pcholn225_hs__91__e__93__		(84879)	Corrected by GPRuler
R_EX_pcholn2254_hs__91__e__93__		(84879)	Corrected by GPRuler
R_EX_pcholn226_hs__91__e__93__		(84879)	Corrected by GPRuler
R_EX_pcholn24_hs__91__e__93__		(84879)	Corrected by GPRuler
R_EX_pcholole_hs__91__e__93__		(84879)	Corrected by GPRuler
R_EX_pcholpalm_hs__91__e__93__		(84879)	Corrected by GPRuler
R_EX_pcholpalme_hs__91__e__93__		(84879)	Corrected by GPRuler
R_EX_pcholste_hs__91__e__93__		(84879)	Corrected by GPRuler
R_EX_pcollg5hlys__91__e__93__		(8140 and 6510) or 81539 or 9056 or 84889 or 55238 or 54407 or 11136 or 6542 or 153129 or 120103 or 206358 or 7504 or 9057 or 151258 or 56301 or 92745 or 54868 or 55089 or 54716 or 285641 or 124565 or 145389 or 153201 or 146167 or 140679	Corrected by GPRuler
R_EX_peole_hs__91__e__93__		(24)	Corrected by GPRuler
R_EX_sebacid__91__e__93__		64849 or 284111 or 9016 or 9058 or 253512	Corrected by GPRuler
R_EX_subeac__91__e__93__		64849 or 284111 or 9016 or 9058 or 253512	Corrected by GPRuler
R_EX_tetdeca511ac__91__e__93__		10999 or 28965 or 11000 or 215 or 10998 or 948 or 7350 or 2806 or 5243 or 376497 or 11001 or 225 or 5825	Corrected by GPRuler
R_EX_thrnt__91__e__93__		(28965 and (162515 or 6566 or 387700 or 9194)) or 10999 or 151473 or 948 or 387775 or 2806 or 9121 or 11001 or 225 or 159963 or 387601 or 11000 or 220963 or 10998 or 201232 or 7350 or 376497 or 9122 or 9120 or 9123	Corrected by GPRuler
R_EX_tmlys__91__e__93__		(8140 and 6510) or 81539 or 9056 or 84889 or 55238 or 54407 or 11136 or 6542 or 153129 or 120103 or 206358 or 7504 or 9057 or 151258 or 56301 or 92745 or 54868 or 55089 or 54716 or 285641 or 124565 or 145389 or 153201 or 146167 or 140679	Corrected by GPRuler
R_EX_txb2__91__e__93__		162515 or 387601 or 151473 or 6566 or 387700 or 220963 or 201232 or 387775 or 9122 or 9121 or 9120 or 9194 or 159963 or 9123	Corrected by GPRuler
R_EX_urcan__91__e__93__		162515 or 387601 or 151473 or 6566 or 387700 or 220963 or 201232 or 387775 or 9122 or 9121 or 9120 or 9194 or 159963 or 9123	Corrected by GPRuler
R_EX_wharachd__91__e__93__		(28965 and (162515 or 6566 or 387700 or 9194)) or 10999 or 151473 or 948 or 387775 or 2806 or 9121 or 11001 or 225 or 159963 or 5825 or 387601 or 11000 or 220963 or 215 or 10998 or 201232 or 7350 or 5243 or 9122 or 376497 or 9120 or 9123	Corrected by GPRuler
R_EX_xolest181_hs__91__e__93__		949 or 6554 or 6716 or 114571	Corrected by GPRuler
R_EX_xolest182_hs__91__e__93__		949 or 6554 or 6716 or 114571	Corrected by GPRuler
R_EX_xolest183_hs__91__e__93__		949 or 6554 or 6716 or 114571	Corrected by GPRuler
R_EX_xolest204_hs__91__e__93__		949 or 6554 or 6716 or 114571	Corrected by GPRuler
R_EX_xolest205_hs__91__e__93__		949 or 6554 or 6716 or 114571	Corrected by GPRuler
R_EX_xolest226_hs__91__e__93__		949 or 6554 or 6716 or 114571	Corrected by GPRuler
R_FORGLUt		64849 or 284111 or 9016 or 9058 or 253512	Corrected by GPRuler
R_GLYACm		389396 or 10249 or 219970	Corrected by GPRuler
R_GLYC_Rt		162515 or 387601 or 151473 or 6566 or 387700 or 220963 or 201232 or 387775 or 9122 or 9121 or 9120 or 9194 or 159963 or 9123	Corrected by GPRuler
R_GLYC2Pte		((51606 and 1183) or (1347 and 1327 and 51606 and 127124 and 1346 and 4513 and 1339 and 4512) or (50617 and 127124 and 51606 and 245973 and 9114) or (51606 and 9114 and 526 and 127124) or (1347 and 1327 and 51606 and 4514 and 1346 and 4513 and 9550 and 1339) or (1347 and 51606 and 4514 and 341947 and 1346 and 4513 and 1339 and 4512) or (1347 and 50617 and 51606 and 4514 and 1346 and 4513 and 1339 and 9550) or (1347 and 535 and 51606 and 4514 and 1346 and 4513 and 1339 and 9550) or (1347 and 51606 and 4514 and 1346 and 84701 and 4513 and 1339 and 9550) or (50617 and 127124 and 51606 and 1346 and 1350 and 4513 and 1339 and 4512) or (1350 and 4513 and 1327 and 51606 and 1339 and 4512 and 1346) or (50617 and 51606 and 4514 and 1346 and 1350 and 4513 and 1339 and 9550) or (84701 and 1350 and 4513 and 51606 and 9550 and 1339 and 1346) or (127124 and 51606 and 341947 and 1351 and 1346 and 4513 and 1339 and 4512) or (4513 and 1327 and 51606 and 1339 and 4512 and 1351 and 1346) or (50617 and 51606 and 4514 and 1351 and 1346 and 4513 and 1339 and 9550) or (84701 and 4513 and 51606 and 9550 and 1339 and 1351 and 1346) or (50617 and 4513 and 127124 and 51606 and 170712 and 4512) or (50617 and 4513 and 51606 and 9550 and 170712 and 4514) or (51606 and 253512) or (1350 and 4513 and 51606 and 1339 and 4512 and 341947 and 1346) or (4513 and 51606 and 1339 and 9550 and 4514 and 341947 and 1346) or (51606 and 389015) or (51606 and 50617 and 4513 and 6010) or (528 and 9114 and 50617 and 51606) or (7351 and 50617) or (51606 and 285335) or (51606 and 6549) or (51606 and 6550) or (51606 and 6553) or (51606 and 6564) or (51606 and 84679) or (523 and 9114 and 51606) or (51606 and 9114 and 525 and 127124) or (9114 and 9550 and 525) or (50617 and 127124 and 51606 and 9114 and 529) or (535 and 4513 and 127124 and 51606 and 1339 and 4512 and 1346) or (535 and 1350 and 4513 and 51606 and 4512) or (535 and 4513 and 51606 and 4512 and 1351) or (535 and 4513 and 51606 and 170712 and 4512) or (51606 and 245973 and 535 and 9114) or (528 and 9114 and 535) or (9114 and 535 and 529) or (535 and 6010) or (51606 and 535 and 6548) or (535 and 7351) or (51606 and 9114 and 535 and 9296) or (51606 and 50617 and 6548) or (51606 and 684) or (51606 and 7350) or (84701 and 4513 and 127124 and 51606 and 1339 and 4512 and 1346) or (50617 and 127124 and 51606 and 9114 and 9296)) or 6556 or 79751 or 206358 or 347741 or 92736 or 83959 or 1497 or 84329 or 9016 or 133308 or 6576 or 133060 or 83884 or 285195 or 153201 or 440400 or 7352 or 10479 or 9481 or 120103 or 114134 or 150159 or 284525 or 10991 or 55858 or 285641 or 146802 or 140679	Corrected by GPRuler
R_GLYCLTtd		162515 or 387601 or 151473 or 6566 or 387700 or 220963 or 201232 or 387775 or 9122 or 9121 or 9120 or 9194 or 159963 or 9123	Corrected by GPRuler
R_HC00319t1		((11337 and 2743 and 1186 and 2566) or (54831 and 1180) or (55107 and 1180) or (7439 and 1180) or (1181 and 55107) or (2743 and 2562 and 2554 and 1186 and 2566) or (2743 and 1186 and 2555 and 2561) or (1186 and 25932) or (28962 and 2743 and 1186) or (1811 and 65010 and 1080) or (2555 and 2743 and 2562 and 2566) or (2556 and 2566 and 2562) or (2566 and 23155) or (23155 and 25932) or (54102 and 25932) or (2741 and 2743) or (2743 and 2742) or (59272 and 340024) or (1186 and 53405) or (55107 and 1080) or (7439 and 57101) or (57348 and 23155) or (340024 and 57393) or (8001 and 2743) or (80727 and 23155)) or 6508 or 5172 or 1836 or 94015 or 6535 or 1364 or 1183 or 203859 or 22802 or 338440 or 284111 or 1179 or 9016 or 6540 or 7350 or 57468 or 9498 or 55248 or 253512 or 10861 or 63982 or 6536 or 64849 or 6521 or 1193 or 7352 or 9058 or 6522 or 9481 or 115111 or 6538 or 1192 or 7351 or 57282 or 6588 or 54716 or 6532 or 11254 or 9022 or 9152	Corrected by GPRuler
R_HC00319t2		(200931 and 123264) or 6508 or 5172 or 64849 or 6521 or 9058 or 6522 or 115111 or 8671 or 284111 or 9016 or 57282 or 9498 or 83697 or 9497 or 253512 or 57835 or 65010 or 55107 or 10861	Corrected by GPRuler
R_HC00900t1		64849 or 284111 or 9016 or 9058 or 253512	Corrected by GPRuler
R_HC00900t2		(200931 and 123264) or 26266 or 64849 or 284111 or 9016 or 9058 or 1836 or 115111 or 1468 or 65010 or 253512 or 10861	Corrected by GPRuler
R_HC00900t3		26266 or 64849 or 6561 or 284111 or 9016 or 9058 or 1468 or 253512	Corrected by GPRuler
R_HC00900t4		10050 or 10786 or 284111 or 6569 or 9016 or 6575 or 57084 or 142680 or 6568 or 253512 or 64849 or 9058 or 57030 or 10568 or 79085 or 54020 or 6574 or 6588 or 114789 or 1468 or 5250 or 29957	Corrected by GPRuler
R_HEXDIACATP		64849 or 284111 or 9016 or 9058 or 253512	Corrected by GPRuler
R_HEXDIACtd		64849 or 284111 or 9016 or 9058 or 253512	Corrected by GPRuler
R_HGENTISt		162515 or 387601 or 151473 or 6566 or 387700 or 220963 or 201232 or 387775 or 9122 or 9121 or 9120 or 9194 or 159963 or 9123	Corrected by GPRuler
R_HMCARNt		((51606 and 100507027) or (51606 and 117155 and 127124) or (257062 and 117155) or (51606 and 4514 and 117155) or (8911 and 117155 and 51606) or (51606 and 117531 and 4513) or (51606 and 1183) or (51606 and 121260) or (51606 and 117144 and 127124) or (1347 and 3119 and 1327 and 127124 and 51606 and 1346 and 4513 and 3117 and 1339) or (3119 and 127124 and 51606 and 1351 and 1346 and 84701 and 4513 and 3117 and 1339) or (3119 and 535 and 1365 and 4513 and 127124 and 51606 and 3117) or (3119 and 50617 and 4513 and 127124 and 51606 and 170712 and 3117) or (50617 and 127124 and 51606 and 245973 and 9114) or (50617 and 127124 and 51606 and 9114 and 529) or (51606 and 3119 and 50617 and 127124 and 5311 and 3117) or (3119 and 50617 and 127124 and 51606 and 3117 and 5663) or (51606 and 7220 and 127124) or (50617 and 127124 and 51606 and 9114 and 9296) or (51606 and 3117 and 2890 and 1327) or (55151 and 1327) or (3119 and 535 and 127124 and 51606 and 1346 and 1350 and 4513 and 3117 and 1339) or (1347 and 535 and 127124 and 51606 and 1346 and 4513 and 1339 and 4512) or (1347 and 3119 and 84701 and 4513 and 51606 and 3117 and 4514) or (3119 and 1327 and 51606 and 4514 and 1346 and 1350 and 4513 and 3117) or (84701 and 1350 and 4513 and 127124 and 51606 and 4512 and 1346) or (3119 and 1327 and 51606 and 4514 and 1351 and 1346 and 4513 and 3117 and 1339) or (3119 and 535 and 4513 and 51606 and 3117 and 140707) or (51606 and 140803) or (51606 and 147138) or (51606 and 7442 and 162514 and 50617) or (51606 and 5311 and 50617 and 168507) or (51606 and 9033 and 535 and 168507) or (51606 and 177) or (51606 and 219931) or (51606 and 253512) or (255022 and 50617 and 119395) or (257062 and 378807 and 117144) or (51606 and 259236) or (51606 and 50617 and 4513 and 2596) or (51606 and 535 and 2596) or (51606 and 3105 and 2890 and 3117) or (51606 and 2890 and 775) or (3117 and 84701 and 2890 and 51606) or (51606 and 2892) or (51606 and 2890 and 2905) or (51606 and 308) or (51606 and 3708 and 3117 and 3119) or (3117 and 57828 and 3119) or (3119 and 50617 and 51606 and 6892 and 3117) or (3119 and 535 and 51606 and 3117 and 7224) or (3119 and 535 and 3117 and 4514 and 7226) or (3117 and 84059 and 79820 and 773) or (51606 and 3117 and 972 and 3119) or (3105 and 3708 and 3119 and 51606) or (51606 and 3119 and 775) or (1347 and 3119 and 127124 and 51606 and 341947 and 1346 and 4513 and 3117 and 1339) or (3119 and 51606 and 4514 and 341947 and 1346 and 1350 and 4513 and 3117) or (3119 and 51606 and 4514 and 1351 and 341947 and 1346 and 4513 and 3117 and 1339) or (1347 and 4513 and 51606 and 4514 and 4512 and 341947 and 1346) or (1347 and 51606 and 4514 and 341947 and 1346 and 4513 and 9550 and 1339) or (3119 and 535 and 127124 and 3117 and 342372) or (342372 and 4514 and 4512 and 535) or (9033 and 535 and 342372) or (51606 and 117144 and 347732) or (257062 and 347732) or (51606 and 389015) or (51606 and 50617 and 4513 and 3954) or (1347 and 4513 and 1327 and 51606 and 4514 and 4512 and 1346) or (84701 and 4513 and 51606 and 4514 and 4512 and 1351) or (535 and 1365 and 4513 and 51606 and 4514 and 4512) or (535 and 4513 and 51606 and 4512 and 140707) or (535 and 4513 and 51606 and 170712 and 4514 and 4512) or (51606 and 3708 and 3105 and 4512) or (535 and 51606 and 5311 and 4514 and 4512) or (4512 and 535 and 51606 and 4514 and 5663) or (51606 and 6892 and 4512 and 50617) or (51606 and 7224 and 4512 and 535) or (51606 and 4514 and 117144) or (51606 and 4514 and 7220) or (50617 and 4513 and 51606 and 9550 and 4514 and 79054) or (51606 and 488 and 3117 and 3119) or (51606 and 488 and 4512) or (51606 and 488 and 5350) or (51606 and 488 and 6588) or (51606 and 488 and 6786) or (51606 and 488 and 9550) or (51606 and 6786 and 490) or (51606 and 491) or (493 and 6786 and 51606) or (51606 and 5027) or (1347 and 3119 and 50617 and 51606 and 4514 and 1346 and 4513 and 3117 and 1339) or (3119 and 1350 and 50617 and 4513 and 51606 and 3117 and 4514) or (3119 and 50617 and 4513 and 51606 and 3117 and 4514 and 1351) or (51606 and 50617 and 51393) or (528 and 9114 and 50617 and 51606) or (51606 and 5664 and 50617) or (567 and 50617 and 4513 and 51606 and 3117) or (51606 and 4513 and 50617 and 6010) or (51606 and 50617 and 6548) or (6786 and 50617 and 4513 and 51606 and 84876) or (7351 and 50617) or (51606 and 84059 and 50617) or (51606 and 9033 and 50617) or (51606 and 255231) or (51606 and 25825) or (51606 and 285335) or (51606 and 378807) or (51606 and 7220 and 7222) or (51606 and 84679) or (523 and 2890 and 51606) or (523 and 3119 and 51606) or (523 and 84059 and 51606) or (523 and 9114 and 51606) or (51606 and 5243) or (51606 and 9114 and 525 and 127124) or (51606 and 9114 and 526 and 127124) or (528 and 9114 and 535 and 51606) or (535 and 119395) or (3119 and 535 and 4513 and 51606 and 3117 and 1351) or (7442 and 162514 and 535) or (51606 and 245973 and 535 and 9114) or (255022 and 535) or (3105 and 535 and 51606 and 3117 and 84059) or (535 and 4513 and 3954) or (51606 and 535 and 51393) or (51606 and 9114 and 535 and 529) or (51606 and 5664 and 535) or (51606 and 535 and 4513 and 6010) or (51606 and 535 and 6548) or (6786 and 535 and 4513 and 51606 and 84876) or (51606 and 9550 and 6892 and 535) or (535 and 7351) or (51606 and 9114 and 535 and 9296) or (51606 and 5359 and 7224) or (51606 and 54499) or (84701 and 55151) or (3105 and 55584 and 51606 and 3117 and 57053) or (523 and 57053 and 55584 and 51606) or (55584 and 51606 and 3117 and 57053 and 773) or (51606 and 57053 and 775 and 55584) or (8912 and 57053 and 55584 and 51606) or (51606 and 56302) or (5664 and 57828) or (51606 and 5664 and 972) or (567 and 4513 and 1327 and 51606 and 3117) or (3117 and 3105 and 567 and 51606) or (523 and 567) or (535 and 567) or (567 and 79820 and 773) or (51606 and 775 and 567) or (51606 and 84701 and 567) or (8912 and 567 and 51606) or (51606 and 57192) or (51606 and 6786 and 84876 and 57620) or (257062 and 57828) or (3119 and 535 and 51606 and 6261 and 3117) or (51606 and 6261 and 535 and 4512) or (6262 and 6261 and 51606) or (51606 and 6261 and 9550 and 535) or (6262 and 4513 and 51606) or (51606 and 6382) or (51606 and 6547) or (51606 and 6549) or (51606 and 6550) or (51606 and 6553) or (51606 and 6564) or (6565 and 51606) or (51606 and 684) or (51606 and 3105 and 6890) or (51606 and 6891 and 6890) or (3105 and 6892 and 9550 and 51606) or (51606 and 708) or (3119 and 7226 and 127124) or (7226 and 4512) or (51606 and 7350) or (257062 and 79820 and 773) or (51606 and 3117 and 2890 and 773) or (51606 and 3119 and 4513 and 773) or (51606 and 4512 and 4513 and 773) or (51606 and 778) or (3119 and 535 and 4513 and 127124 and 51606 and 3117 and 79054) or (535 and 4513 and 51606 and 4512 and 79054) or (51606 and 79073) or (3119 and 79820) or (51606 and 83850) or (84059 and 775) or (8911 and 117144 and 51606) or (8912 and 257062) or (8912 and 2890 and 51606) or (8912 and 3708 and 3119 and 51606) or (8912 and 84059) or (51606 and 931) or (51606 and 93129) or (1347 and 4513 and 1327 and 51606 and 1339 and 9550 and 1346) or (535 and 1350 and 4513 and 51606 and 9550) or (84701 and 4513 and 51606 and 9550 and 1351) or (535 and 1365 and 4513 and 51606 and 9550) or (535 and 4513 and 51606 and 9550 and 140707) or (535 and 4513 and 51606 and 170712 and 9550) or (342372 and 9550 and 535) or (51606 and 3708 and 9550) or (9550 and 9114 and 525) or (5311 and 9550 and 535) or (9550 and 5663) or (9550 and 7224) or (9550 and 7226) or (9550 and 773)) or 9187 or 6556 or 79751 or 9962 or 10269 or 149461 or 23457 or 206358 or 5179 or 347741 or 92736 or 55013 or 11094 or 2901 or 29850 or 83959 or 1497 or 51063 or 57419 or 84329 or 133308 or 9016 or 25769 or 6576 or 133060 or 116337 or 80024 or 83884 or 147798 or 10165 or 5024 or 285195 or 153201 or 9914 or 4308 or 440400 or 10479 or 7352 or 6546 or 283652 or 9481 or 6543 or 57156 or 120103 or 114134 or 123041 or 53373 or 150159 or 5225 or 284525 or 27032 or 23359 or 10991 or 80036 or 221301 or 55858 or 6582 or 285641 or 5173 or 2907 or 146802 or 140679	Corrected by GPRuler
R_HMCRNt		(8140 and 6510) or 81539 or 9056 or 84889 or 55238 or 54407 or 11136 or 6542 or 153129 or 120103 or 206358 or 7504 or 9057 or 151258 or 56301 or 92745 or 54868 or 55089 or 54716 or 285641 or 124565 or 145389 or 153201 or 146167 or 140679	Corrected by GPRuler
R_HPPPNte		((51606 and 1183) or (1347 and 1327 and 51606 and 127124 and 1346 and 4513 and 1339 and 4512) or (50617 and 127124 and 51606 and 245973 and 9114) or (51606 and 9114 and 526 and 127124) or (1347 and 1327 and 51606 and 4514 and 1346 and 4513 and 9550 and 1339) or (1347 and 51606 and 4514 and 341947 and 1346 and 4513 and 1339 and 4512) or (1347 and 50617 and 51606 and 4514 and 1346 and 4513 and 1339 and 9550) or (1347 and 535 and 51606 and 4514 and 1346 and 4513 and 1339 and 9550) or (1347 and 51606 and 4514 and 1346 and 84701 and 4513 and 1339 and 9550) or (127124 and 51606 and 341947 and 1346 and 1350 and 4513 and 1339 and 4512) or (1350 and 4513 and 1327 and 51606 and 1339 and 4512 and 1346) or (50617 and 51606 and 4514 and 1346 and 1350 and 4513 and 1339 and 9550) or (84701 and 1350 and 4513 and 51606 and 9550 and 1339 and 1346) or (127124 and 51606 and 341947 and 1351 and 1346 and 4513 and 1339 and 4512) or (4513 and 1327 and 51606 and 1339 and 4512 and 1351 and 1346) or (50617 and 51606 and 4514 and 1351 and 1346 and 4513 and 1339 and 9550) or (84701 and 4513 and 51606 and 9550 and 1339 and 1351 and 1346) or (162515 and 4513 and 51606) or (50617 and 4513 and 127124 and 51606 and 170712 and 4512) or (50617 and 4513 and 51606 and 9550 and 170712 and 4514) or (51606 and 253512) or (4513 and 51606 and 1339 and 9550 and 4514 and 341947 and 1346) or (387700 and 4513 and 51606) or (51606 and 389015) or (51606 and 50617 and 4513 and 6010) or (51606 and 4513 and 6566) or (51606 and 4513 and 9194) or (528 and 9114 and 50617 and 51606) or (7351 and 50617) or (51606 and 285335) or (51606 and 6549) or (51606 and 6550) or (51606 and 6553) or (51606 and 6564) or (51606 and 84679) or (523 and 9114 and 51606) or (51606 and 9114 and 525 and 127124) or (9114 and 9550 and 525) or (50617 and 127124 and 51606 and 9114 and 529) or (535 and 4513 and 127124 and 51606 and 1339 and 4512 and 1346) or (535 and 1350 and 4513 and 51606 and 4512) or (535 and 4513 and 51606 and 4512 and 1351) or (535 and 4513 and 51606 and 170712 and 4512) or (51606 and 245973 and 535 and 9114) or (528 and 9114 and 535) or (9114 and 535 and 529) or (535 and 6010) or (51606 and 535 and 6548) or (535 and 7351) or (51606 and 9114 and 535 and 9296) or (51606 and 50617 and 6548) or (51606 and 684) or (51606 and 7350) or (84701 and 127124 and 51606 and 1339 and 4512 and 1346) or (50617 and 127124 and 51606 and 9114 and 9296)) or 6556 or 79751 or 206358 or 347741 or 92736 or 387601 or 83959 or 1497 or 84329 or 9016 or 201232 or 133308 or 6576 or 133060 or 83884 or 9122 or 285195 or 153201 or 9123 or 440400 or 151473 or 7352 or 387775 or 10479 or 9481 or 9121 or 120103 or 114134 or 150159 or 159963 or 284525 or 220963 or 10991 or 55858 or 285641 or 9120 or 146802 or 140679	Corrected by GPRuler
R_HXCOAm		10449 or 23597 or 55856 or 11332	Corrected by GPRuler
R_HXCOAte		5825 or 8694	Corrected by GPRuler
R_HXCOAtx		5825 or 8694	Corrected by GPRuler
R_IND3ACt		162515 or 387601 or 151473 or 6566 or 387700 or 220963 or 201232 or 387775 or 9122 or 9121 or 9120 or 9194 or 159963 or 9123	Corrected by GPRuler
R_LCYSTt		((348980 and 10021) or (1811 and 65010 and 1080) or (6338 and 2561 and 11280 and 6340 and 477 and 481 and 2555 and 478) or (2562 and 6338 and 2554 and 2566 and 11280 and 6340 and 477 and 481 and 478) or (11280 and 478 and 477 and 25932) or (28962 and 11280 and 477 and 6338 and 481 and 478) or (11280 and 481 and 477 and 6338 and 476 and 478) or (11280 and 477 and 6338 and 481 and 483 and 478) or (477 and 11280 and 53405 and 478) or (11280 and 477 and 6338 and 481 and 11337 and 478 and 2566) or (2743 and 477 and 481 and 11337 and 1186 and 478 and 2566) or (6323 and 479 and 2566 and 2743 and 477 and 481 and 11337 and 478) or (6331 and 477 and 6338 and 481 and 11337 and 478 and 2566) or (2743 and 477 and 6334 and 481 and 11337 and 478 and 2566) or (6337 and 2743 and 477 and 481 and 11337 and 478 and 2566) or (479 and 117531) or (54831 and 1180) or (55107 and 1180) or (1180 and 6329) or (7439 and 1180) or (1181 and 55107) or (2561 and 2743 and 6340 and 477 and 481 and 2555 and 1186 and 478) or (2562 and 2554 and 2566 and 2743 and 6340 and 477 and 481 and 1186 and 478) or (478 and 1186 and 477 and 25932) or (28962 and 2743 and 477 and 481 and 1186 and 478) or (2743 and 481 and 477 and 476 and 1186 and 478) or (2743 and 477 and 481 and 483 and 1186 and 478) or (477 and 1186 and 53405 and 478) or (23155 and 2566) or (23155 and 25932) or (6338 and 6323 and 2562 and 2554 and 479 and 2566 and 6340 and 477 and 481 and 478) or (6338 and 2562 and 2554 and 2566 and 6335 and 6340 and 6339 and 6326 and 481) or (2562 and 6338 and 2554 and 2566 and 6340 and 477 and 481 and 478 and 6329) or (6331 and 2562 and 6338 and 2554 and 2566 and 6340 and 477 and 481 and 478) or (6338 and 2562 and 2554 and 2566 and 6340 and 6334 and 6339 and 481) or (6338 and 2562 and 2554 and 2566 and 6337 and 6340 and 6339 and 481) or (6337 and 2743 and 6340 and 6339 and 481 and 2555 and 2561) or (2556 and 2566 and 2562) or (6323 and 479 and 2561 and 2743 and 6340 and 477 and 481 and 2555 and 478) or (6331 and 6338 and 2561 and 477 and 6340 and 481 and 2555 and 478) or (2562 and 6323 and 479 and 2566 and 2743 and 6340 and 477 and 481 and 2555 and 478) or (54102 and 25932) or (6337 and 478 and 477 and 25932) or (2741 and 2743) or (2743 and 2742) or (8001 and 2743) or (28962 and 481 and 477 and 6338 and 6323 and 479 and 478) or (28962 and 6331 and 477 and 6338 and 481 and 478) or (28962 and 6337 and 477 and 6338 and 481 and 478) or (479 and 3954) or (481 and 477 and 6338 and 6323 and 479 and 478 and 476) or (6331 and 481 and 477 and 6338 and 476 and 478) or (6337 and 481 and 477 and 6338 and 476 and 478) or (2561 and 2743 and 6335 and 6340 and 477 and 6326 and 481 and 2555 and 478) or (477 and 6531 and 478 and 6329) or (25932 and 479 and 6323) or (481 and 6338 and 6323 and 483 and 479) or (479 and 6521) or (483 and 6337 and 6338 and 481) or (479 and 53405 and 6323) or (6331 and 53405) or (6337 and 53405) or (55107 and 1080) or (7439 and 57101) or (57348 and 23155) or (340024 and 57393) or (59272 and 340024) or (2743 and 6335 and 6326 and 481 and 11337 and 478 and 2566) or (6335 and 478 and 6326 and 25932) or (28962 and 6335 and 481 and 6338 and 6326 and 478) or (6335 and 481 and 6338 and 476 and 6326 and 478) or (6335 and 481 and 6338 and 6326 and 483 and 478) or (6335 and 53405 and 6326) or (2743 and 477 and 481 and 11337 and 478 and 2566 and 6329) or (2561 and 2743 and 477 and 6340 and 481 and 2555 and 478 and 6329) or (25932 and 478 and 477 and 6329) or (28962 and 477 and 6338 and 481 and 478 and 6329) or (481 and 477 and 6338 and 476 and 478 and 6329) or (477 and 6338 and 481 and 483 and 478 and 6329) or (53405 and 6329) or (6331 and 25932) or (6331 and 483 and 6338) or (481 and 6334 and 6339 and 6338 and 6340 and 2555 and 2561) or (6334 and 25932) or (28962 and 477 and 6334 and 6338 and 481 and 478) or (481 and 477 and 6334 and 6338 and 476 and 478) or (6334 and 6340 and 6338 and 481 and 479) or (483 and 6334 and 6338) or (6334 and 53405) or (6531 and 6335 and 477) or (477 and 6340 and 6338 and 481 and 1186 and 478 and 2561) or (481 and 6340 and 6339 and 6323) or (6507 and 479) or (6531 and 11280 and 477) or (6531 and 1186 and 477) or (6531 and 479 and 6323) or (6531 and 6326) or (6331 and 6531) or (6531 and 6334) or (6531 and 6337) or (80727 and 23155) or (1080 and 8140) or (481 and 8140 and 6323) or (6334 and 8140) or (6506 and 8140) or (6510 and 8140) or (8140 and 8671) or (479 and 8671) or (9497 and 1080) or (479 and 9497)) or 26266 or 55238 or 6527 or 10050 or 6542 or 125206 or 55117 or 203859 or 1183 or 9154 or 83959 or 6575 or 7350 or 25769 or 80024 or 9963 or 55248 or 201780 or 6536 or 64849 or 1193 or 6549 or 283652 or 57030 or 153129 or 6561 or 6539 or 6534 or 57282 or 6509 or 54795 or 9022 or 9152 or 140679 or 347051 or 81539 or 9056 or 64078 or 255022 or 55867 or 6524 or 219931 or 23315 or 10786 or 206358 or 8884 or 91749 or 1179 or 5027 or 9498 or 57084 or 142680 or 6568 or 145389 or 84889 or 10479 or 10246 or 6522 or 9481 or 6547 or 345274 or 7351 or 10991 or 55089 or 6553 or 6533 or 6508 or 51802 or 1836 or 389015 or 94015 or 9057 or 29850 or 684 or 57419 or 133308 or 6540 or 57468 or 83697 or 285195 or 153201 or 10861 or 115584 or 7352 or 6546 or 11136 or 6543 or 6538 or 123041 or 200010 or 6511 or 6574 or 159963 or 6550 or 1192 or 284525 or 151258 or 92745 or 6584 or 6588 or 54716 or 124565 or 6532 or 11254 or 146167 or 9187 or 5172 or 54407 or 9962 or 6535 or 1364 or 7504 or 22802 or 338440 or 284111 or 56301 or 6548 or 6569 or 9016 or 54868 or 160728 or 63982 or 9058 or 6505 or 115111 or 10568 or 84679 or 120103 or 5444 or 388662 or 9153 or 6530 or 285641 or 57835 or 285335 or 8645	Corrected by GPRuler
R_LEUKTRB4WCOOHt		64849 or 284111 or 9016 or 9058 or 253512	Corrected by GPRuler
R_LEUKTRB4WOHt		(28965 and (162515 or 6566 or 387700 or 9194)) or 10999 or 151473 or 948 or 387775 or 2806 or 9121 or 11001 or 225 or 159963 or 5825 or 387601 or 11000 or 220963 or 215 or 10998 or 201232 or 7350 or 5243 or 9122 or 376497 or 9120 or 9123	Corrected by GPRuler
R_LEUKTRB4WOHtr		162515 or 159963 or 10999 or 11000 or 6566 or 215 or 10998 or 201232 or 948 or 2806 or 5243 or 376497 or 11001 or 225 or 5825 or 9123	Corrected by GPRuler
R_LPIPECOLt		((348980 and 10021) or (11280 and 481 and 477 and 6338 and 476 and 478) or (11280 and 477 and 6338 and 481 and 483 and 478) or (11280 and 477 and 6340 and 6338 and 481 and 478) or (479 and 117531) or (59272 and 340024) or (387700 and 479) or (479 and 3954) or (481 and 477 and 6338 and 6323 and 479 and 478 and 476) or (6331 and 481 and 477 and 6338 and 476 and 478) or (6337 and 481 and 477 and 6338 and 476 and 478) or (6335 and 481 and 6340 and 477 and 6338 and 6326 and 478) or (481 and 6340 and 477 and 6338 and 6334 and 479 and 478) or (477 and 6531 and 478 and 6329) or (162515 and 479) or (481 and 6338 and 6323 and 483 and 479) or (483 and 6337 and 6338 and 481) or (340024 and 57393) or (481 and 6340 and 6339 and 6338 and 6323) or (6335 and 481 and 6338 and 476 and 6326 and 478) or (6335 and 481 and 6338 and 6326 and 483 and 478) or (6335 and 481 and 6340 and 6339 and 6338 and 6326) or (481 and 477 and 6338 and 476 and 478 and 6329) or (477 and 6338 and 481 and 483 and 478 and 6329) or (481 and 6340 and 6338 and 6329) or (6331 and 483 and 6338) or (6331 and 6340 and 6338 and 481) or (481 and 6334 and 6338 and 476 and 478) or (483 and 6334 and 6338) or (481 and 6340 and 6334 and 6338 and 6339) or (6531 and 6335 and 477) or (6337 and 6340 and 6339 and 481) or (6507 and 479) or (6531 and 11280 and 477) or (6531 and 479 and 6323) or (6531 and 6326) or (6331 and 6531) or (6531 and 6334) or (6531 and 6337) or (479 and 6566) or (479 and 8671) or (479 and 9194) or (479 and 9497)) or 26266 or 6527 or 10050 or 125206 or 55117 or 9154 or 83959 or 6575 or 201232 or 25769 or 80024 or 9963 or 201780 or 6536 or 64849 or 6549 or 283652 or 57030 or 153129 or 9121 or 6561 or 6534 or 6539 or 57282 or 9120 or 6509 or 54795 or 9152 or 347051 or 64078 or 255022 or 55867 or 6524 or 219931 or 23315 or 10786 or 8884 or 91749 or 5027 or 9498 or 57084 or 142680 or 6568 or 9123 or 10479 or 10246 or 6547 or 345274 or 10991 or 6553 or 6533 or 51802 or 389015 or 29850 or 684 or 57419 or 133308 or 6540 or 83697 or 9122 or 285195 or 115584 or 151473 or 387775 or 6546 or 6543 or 6538 or 123041 or 200010 or 6511 or 6574 or 159963 or 6550 or 284525 or 220963 or 6584 or 6588 or 54716 or 6532 or 11254 or 9187 or 6506 or 9962 or 6535 or 387601 or 284111 or 6569 or 6548 or 160728 or 9058 or 6505 or 10568 or 84679 or 5444 or 388662 or 9153 or 6530 or 57835 or 285335 or 8645	Corrected by GPRuler
R_LPIPECOLtx		((348980 and 10021) or (11280 and 481 and 477 and 6338 and 476 and 478) or (11280 and 477 and 6338 and 481 and 483 and 478) or (11280 and 477 and 6340 and 6338 and 481 and 478) or (59272 and 340024) or (481 and 477 and 6338 and 6323 and 478 and 476) or (6331 and 481 and 477 and 6338 and 476 and 478) or (6337 and 481 and 477 and 6338 and 476 and 478) or (6335 and 481 and 6340 and 477 and 6338 and 6326 and 478) or (481 and 6340 and 477 and 6338 and 6334 and 478) or (477 and 6531 and 478 and 6329) or (483 and 6337 and 6338 and 481) or (340024 and 57393) or (483 and 6338 and 6323) or (481 and 6340 and 6339 and 6338 and 6323) or (6335 and 481 and 6338 and 476 and 6326 and 478) or (6335 and 481 and 6338 and 6326 and 483 and 478) or (6335 and 481 and 6340 and 6339 and 6338 and 6326) or (481 and 477 and 6338 and 476 and 478 and 6329) or (477 and 6338 and 481 and 483 and 478 and 6329) or (481 and 6340 and 6338 and 6329) or (6331 and 483 and 6338) or (6331 and 6340 and 6338 and 481) or (481 and 6334 and 6338 and 476 and 478) or (483 and 6334 and 6338) or (481 and 6340 and 6334 and 6338 and 6339) or (6531 and 6335 and 477) or (6337 and 6340 and 6339 and 481) or (6531 and 11280 and 477) or (6531 and 6323) or (6531 and 6326) or (6331 and 6531) or (6531 and 6334) or (6531 and 6337)) or 9187 or 6506 or 9962 or 55867 or 6524 or 219931 or 23315 or 10786 or 125206 or 8884 or 8671 or 54795 or 29850 or 83959 or 684 or 284111 or 6569 or 6548 or 133308 or 6575 or 201232 or 5027 or 25769 or 9498 or 57084 or 142680 or 6540 or 83697 or 160728 or 9963 or 9497 or 285195 or 9123 or 6536 or 64849 or 117531 or 10479 or 6546 or 9058 or 283652 or 57030 or 6505 or 6543 or 153129 or 6538 or 10568 or 84679 or 5444 or 123041 or 200010 or 6511 or 159963 or 6550 or 388662 or 6547 or 6566 or 9153 or 6539 or 6507 or 6584 or 57282 or 6588 or 6530 or 285335 or 6532 or 11254 or 6509 or 6533 or 9152	Corrected by GPRuler
R_LTHSTRLABCt		6716 or 5727 or 6554 or 64241 or 5243 or 114571 or 64240	Corrected by GPRuler
R_LTHSTRLt		6716 or 5727 or 6554 or 64241 or 5243 or 114571 or 64240	Corrected by GPRuler
R_MEV_Rt		162515 or 387601 or 151473 or 6566 or 387700 or 220963 or 201232 or 387775 or 9122 or 9121 or 9120 or 9194 or 159963 or 9123	Corrected by GPRuler
R_MI1Pt		((51606 and 1183) or (1347 and 1327 and 51606 and 127124 and 1346 and 4513 and 1339 and 4512) or (50617 and 127124 and 51606 and 245973 and 9114) or (51606 and 9114 and 526 and 127124) or (1347 and 1327 and 51606 and 4514 and 1346 and 4513 and 9550 and 1339) or (1347 and 51606 and 4514 and 341947 and 1346 and 4513 and 1339 and 4512) or (1347 and 50617 and 51606 and 4514 and 1346 and 4513 and 1339 and 9550) or (1347 and 535 and 51606 and 4514 and 1346 and 4513 and 1339 and 9550) or (1347 and 51606 and 4514 and 1346 and 84701 and 4513 and 1339 and 9550) or (50617 and 127124 and 51606 and 1346 and 1350 and 4513 and 1339 and 4512) or (1350 and 4513 and 1327 and 51606 and 1339 and 4512 and 1346) or (50617 and 51606 and 4514 and 1346 and 1350 and 4513 and 1339 and 9550) or (84701 and 1350 and 4513 and 51606 and 9550 and 1339 and 1346) or (127124 and 51606 and 341947 and 1351 and 1346 and 4513 and 1339 and 4512) or (4513 and 1327 and 51606 and 1339 and 4512 and 1351 and 1346) or (50617 and 51606 and 4514 and 1351 and 1346 and 4513 and 1339 and 9550) or (84701 and 4513 and 51606 and 9550 and 1339 and 1351 and 1346) or (50617 and 4513 and 127124 and 51606 and 170712 and 4512) or (50617 and 4513 and 51606 and 9550 and 170712 and 4514) or (51606 and 253512) or (1350 and 4513 and 51606 and 1339 and 4512 and 341947 and 1346) or (4513 and 51606 and 1339 and 9550 and 4514 and 341947 and 1346) or (51606 and 389015) or (51606 and 50617 and 4513 and 6010) or (528 and 9114 and 50617 and 51606) or (7351 and 50617) or (51606 and 285335) or (51606 and 6549) or (51606 and 6550) or (51606 and 6553) or (51606 and 6564) or (51606 and 84679) or (523 and 9114 and 51606) or (51606 and 9114 and 525 and 127124) or (9114 and 9550 and 525) or (50617 and 127124 and 51606 and 9114 and 529) or (535 and 4513 and 127124 and 51606 and 1339 and 4512 and 1346) or (535 and 1350 and 4513 and 51606 and 4512) or (535 and 4513 and 51606 and 4512 and 1351) or (535 and 4513 and 51606 and 170712 and 4512) or (51606 and 245973 and 535 and 9114) or (528 and 9114 and 535) or (9114 and 535 and 529) or (535 and 6010) or (51606 and 535 and 6548) or (535 and 7351) or (51606 and 9114 and 535 and 9296) or (51606 and 50617 and 6548) or (51606 and 684) or (51606 and 7350) or (84701 and 4513 and 127124 and 51606 and 1339 and 4512 and 1346) or (50617 and 127124 and 51606 and 9114 and 9296)) or 6556 or 79751 or 206358 or 347741 or 92736 or 83959 or 1497 or 84329 or 9016 or 133308 or 6576 or 133060 or 83884 or 285195 or 153201 or 440400 or 7352 or 10479 or 9481 or 120103 or 114134 or 150159 or 284525 or 10991 or 55858 or 285641 or 146802 or 140679	Corrected by GPRuler
R_NACASPt		((348980 and 10021) or (11280 and 481 and 477 and 6338 and 476 and 478) or (11280 and 477 and 6338 and 481 and 483 and 478) or (11280 and 477 and 6340 and 6338 and 481 and 478) or (479 and 117531) or (59272 and 340024) or (479 and 3954) or (481 and 477 and 6338 and 6323 and 479 and 478 and 476) or (6331 and 481 and 477 and 6338 and 476 and 478) or (6337 and 481 and 477 and 6338 and 476 and 478) or (6335 and 481 and 6340 and 477 and 6338 and 6326 and 478) or (481 and 6340 and 477 and 6338 and 6334 and 479 and 478) or (477 and 6531 and 478 and 6329) or (481 and 6338 and 6323 and 483 and 479) or (483 and 6337 and 6338 and 481) or (340024 and 57393) or (481 and 6340 and 6339 and 6338 and 6323) or (6335 and 481 and 6338 and 476 and 6326 and 478) or (6335 and 481 and 6338 and 6326 and 483 and 478) or (6335 and 481 and 6340 and 6339 and 6338 and 6326) or (481 and 477 and 6338 and 476 and 478 and 6329) or (477 and 6338 and 481 and 483 and 478 and 6329) or (481 and 6340 and 6338 and 6329) or (6331 and 483 and 6338) or (6331 and 6340 and 6338 and 481) or (481 and 6334 and 6338 and 476 and 478) or (483 and 6334 and 6338) or (481 and 6340 and 6334 and 6338 and 6339) or (6531 and 6335 and 477) or (6337 and 6340 and 6339 and 481) or (6507 and 479) or (6531 and 11280 and 477) or (6531 and 479 and 6323) or (6531 and 6326) or (6331 and 6531) or (6531 and 6334) or (6531 and 6337) or (479 and 8671) or (479 and 9497)) or 26266 or 51802 or 6527 or 389015 or 10050 or 125206 or 55117 or 29850 or 9154 or 83959 or 684 or 57419 or 133308 or 6575 or 6540 or 25769 or 83697 or 80024 or 9963 or 285195 or 201780 or 253512 or 6536 or 64849 or 115584 or 6546 or 6549 or 283652 or 57030 or 6543 or 153129 or 6538 or 123041 or 200010 or 6511 or 6574 or 6561 or 159963 or 6550 or 284525 or 6534 or 6539 or 57282 or 6584 or 6588 or 54716 or 285335 or 6532 or 11254 or 54795 or 6509 or 9152 or 347051 or 9187 or 6506 or 64078 or 9962 or 255022 or 55867 or 6524 or 219931 or 23315 or 6535 or 10786 or 8884 or 91749 or 284111 or 6569 or 6548 or 9016 or 5027 or 160728 or 9498 or 57084 or 142680 or 6568 or 10479 or 9058 or 10246 or 6505 or 10568 or 84679 or 5444 or 388662 or 6547 or 9153 or 345274 or 10991 or 6553 or 6530 or 57835 or 6533 or 8645	Corrected by GPRuler
R_NWHARGtd		(8140 and 6510) or 81539 or 9056 or 84889 or 55238 or 54407 or 11136 or 6542 or 153129 or 120103 or 206358 or 7504 or 9057 or 151258 or 56301 or 92745 or 54868 or 55089 or 54716 or 285641 or 124565 or 145389 or 153201 or 146167 or 140679	Corrected by GPRuler
R_OAAt		((51606 and 1183) or (1347 and 1327 and 51606 and 127124 and 1346 and 4513 and 1339 and 4512) or (50617 and 127124 and 51606 and 245973 and 9114) or (51606 and 9114 and 526 and 127124) or (1347 and 1327 and 51606 and 4514 and 1346 and 4513 and 9550 and 1339) or (1347 and 51606 and 4514 and 341947 and 1346 and 4513 and 1339 and 4512) or (1347 and 50617 and 51606 and 4514 and 1346 and 4513 and 1339 and 9550) or (1347 and 535 and 51606 and 4514 and 1346 and 4513 and 1339 and 9550) or (1347 and 51606 and 4514 and 1346 and 84701 and 4513 and 1339 and 9550) or (50617 and 127124 and 51606 and 1346 and 1350 and 4513 and 1339 and 4512) or (1350 and 4513 and 1327 and 51606 and 1339 and 4512 and 1346) or (50617 and 51606 and 4514 and 1346 and 1350 and 4513 and 1339 and 9550) or (84701 and 1350 and 4513 and 51606 and 9550 and 1339 and 1346) or (127124 and 51606 and 341947 and 1351 and 1346 and 4513 and 1339 and 4512) or (4513 and 1327 and 51606 and 1339 and 4512 and 1351 and 1346) or (50617 and 51606 and 4514 and 1351 and 1346 and 4513 and 1339 and 9550) or (84701 and 4513 and 51606 and 9550 and 1339 and 1351 and 1346) or (50617 and 4513 and 127124 and 51606 and 170712 and 4512) or (50617 and 4513 and 51606 and 9550 and 170712 and 4514) or (51606 and 253512) or (1350 and 4513 and 51606 and 1339 and 4512 and 341947 and 1346) or (4513 and 51606 and 1339 and 9550 and 4514 and 341947 and 1346) or (51606 and 389015) or (51606 and 50617 and 4513 and 6010) or (528 and 9114 and 50617 and 51606) or (7351 and 50617) or (51606 and 285335) or (51606 and 6549) or (51606 and 6550) or (51606 and 6553) or (51606 and 6564) or (51606 and 84679) or (523 and 9114 and 51606) or (51606 and 9114 and 525 and 127124) or (9114 and 9550 and 525) or (50617 and 127124 and 51606 and 9114 and 529) or (535 and 4513 and 127124 and 51606 and 1339 and 4512 and 1346) or (535 and 1350 and 4513 and 51606 and 4512) or (535 and 4513 and 51606 and 4512 and 1351) or (535 and 4513 and 51606 and 170712 and 4512) or (51606 and 245973 and 535 and 9114) or (528 and 9114 and 535) or (9114 and 535 and 529) or (535 and 6010) or (51606 and 535 and 6548) or (535 and 7351) or (51606 and 9114 and 535 and 9296) or (51606 and 50617 and 6548) or (51606 and 684) or (51606 and 7350) or (84701 and 4513 and 127124 and 51606 and 1339 and 4512 and 1346) or (50617 and 127124 and 51606 and 9114 and 9296)) or 6556 or 79751 or 206358 or 347741 or 92736 or 83959 or 1497 or 284111 or 84329 or 9016 or 133308 or 6576 or 133060 or 83884 or 285195 or 153201 or 64849 or 440400 or 7352 or 10479 or 9058 or 9481 or 120103 or 114134 or 150159 or 89874 or 284525 or 10991 or 55858 or 285641 or 146802 or 140679	Corrected by GPRuler
R_pac		162515 or 387601 or 151473 or 6566 or 387700 or 220963 or 201232 or 387775 or 9122 or 9121 or 9120 or 9194 or 159963 or 9123	Corrected by GPRuler
R_PCOLLG5HLYStd		(8140 and 6510) or 81539 or 9056 or 84889 or 55238 or 54407 or 11136 or 6542 or 153129 or 120103 or 206358 or 7504 or 9057 or 151258 or 56301 or 92745 or 54868 or 55089 or 54716 or 285641 or 124565 or 145389 or 153201 or 146167 or 140679	Corrected by GPRuler
R_PSERtr		(8140 and 6510) or 81539 or 9056 or 84889 or 55238 or 54407 or 11136 or 6542 or 153129 or 120103 or 206358 or 7504 or 9057 or 151258 or 56301 or 92745 or 54868 or 55089 or 54716 or 285641 or 124565 or 145389 or 153201 or 146167 or 140679	Corrected by GPRuler
R_SEBACIDtd		64849 or 284111 or 9016 or 9058 or 253512	Corrected by GPRuler
R_SUBEACtd		64849 or 284111 or 9016 or 9058 or 253512	Corrected by GPRuler
R_TETDECA511ACt		10999 or 28965 or 11000 or 215 or 10998 or 948 or 7350 or 2806 or 5243 or 376497 or 11001 or 225 or 5825	Corrected by GPRuler
R_TETDECA511ACtd		10999 or 28965 or 11000 or 215 or 10998 or 948 or 7350 or 2806 or 5243 or 376497 or 11001 or 225 or 5825	Corrected by GPRuler
R_THRNTt		(28965 and (162515 or 6566 or 387700 or 9194)) or 10999 or 151473 or 948 or 387775 or 2806 or 9121 or 11001 or 225 or 159963 or 387601 or 11000 or 220963 or 10998 or 201232 or 7350 or 376497 or 9122 or 9120 or 9123	Corrected by GPRuler
R_TMLYStd		(8140 and 6510) or 81539 or 9056 or 84889 or 55238 or 54407 or 11136 or 6542 or 153129 or 120103 or 206358 or 7504 or 9057 or 151258 or 56301 or 92745 or 54868 or 55089 or 54716 or 285641 or 124565 or 145389 or 153201 or 146167 or 140679	Corrected by GPRuler
R_TTDCEAATP		(28965 and (162515 or 6566 or 387700 or 9194)) or 10999 or 151473 or 948 or 387775 or 2806 or 9121 or 11001 or 225 or 159963 or 5825 or 387601 or 11000 or 220963 or 215 or 10998 or 201232 or 7350 or 5243 or 9122 or 376497 or 9120 or 9123	Corrected by GPRuler
R_TXB2t		162515 or 387601 or 151473 or 6566 or 387700 or 220963 or 201232 or 387775 or 9122 or 9121 or 9120 or 9194 or 159963 or 9123	Corrected by GPRuler
R_URCANt		162515 or 387601 or 151473 or 6566 or 387700 or 220963 or 201232 or 387775 or 9122 or 9121 or 9120 or 9194 or 159963 or 9123	Corrected by GPRuler
R_WHARACHDt		(28965 and (162515 or 6566 or 387700 or 9194)) or 10999 or 151473 or 948 or 387775 or 2806 or 9121 or 11001 or 225 or 159963 or 5825 or 387601 or 11000 or 220963 or 215 or 10998 or 201232 or 7350 or 5243 or 9122 or 376497 or 9120 or 9123	Corrected by GPRuler
R_WHARACHDtd		(28965 and (162515 or 6566 or 387700 or 9194)) or 10999 or 151473 or 948 or 387775 or 2806 or 9121 or 11001 or 225 or 159963 or 5825 or 387601 or 11000 or 220963 or 215 or 10998 or 201232 or 7350 or 5243 or 9122 or 376497 or 9120 or 9123	Corrected by GPRuler
R_WHARACHDtr		162515 or 159963 or 10999 or 11000 or 6566 or 215 or 10998 or 201232 or 948 or 2806 or 5243 or 376497 or 11001 or 225 or 5825 or 9123	Corrected by GPRuler
R_ACILEtm		6566 or 201232 or 159963 or 9123	Corrected by GPRuler
R_ACILEte		162515 or 387601 or 151473 or 6566 or 387700 or 220963 or 201232 or 387775 or 9122 or 9121 or 9120 or 9194 or 159963 or 9123	Corrected by GPRuler
R_EX_acile_L__91__e__93__		162515 or 387601 or 151473 or 6566 or 387700 or 220963 or 201232 or 387775 or 9122 or 9121 or 9120 or 9194 or 159963 or 9123	Corrected by GPRuler
R_ACHOMtm		(8140 and 6510) or 81539 or 55238 or 54407 or 6542 or 124565 or 153129 or 153201 or 140679 or 9057	Corrected by GPRuler
R_ACHOMte		(8140 and 6510) or 81539 or 9056 or 84889 or 55238 or 54407 or 11136 or 6542 or 153129 or 120103 or 206358 or 7504 or 9057 or 151258 or 56301 or 92745 or 54868 or 55089 or 54716 or 285641 or 124565 or 145389 or 153201 or 146167 or 140679	Corrected by GPRuler
R_EX_achom_L__91__e__93__		(8140 and 6510) or 81539 or 9056 or 84889 or 55238 or 54407 or 11136 or 6542 or 153129 or 120103 or 206358 or 7504 or 9057 or 151258 or 56301 or 92745 or 54868 or 55089 or 54716 or 285641 or 124565 or 145389 or 153201 or 146167 or 140679	Corrected by GPRuler
R_PHACGLYt		162515 or 387601 or 151473 or 6566 or 387700 or 220963 or 201232 or 387775 or 9122 or 9121 or 9120 or 9194 or 159963 or 9123	Corrected by GPRuler
R_EX_phacgly__91__e__93__		162515 or 387601 or 151473 or 6566 or 387700 or 220963 or 201232 or 387775 or 9122 or 9121 or 9120 or 9194 or 159963 or 9123	Corrected by GPRuler
R_ESTRIOLATP		6554 or 6716 or 114571	Corrected by GPRuler
R_EX_estriol__91__e__93__		6554 or 6716 or 114571	Corrected by GPRuler
R_DDCAFATP		(28965 and (162515 or 6566 or 387700 or 9194)) or 10999 or 151473 or 948 or 387775 or 2806 or 9121 or 11001 or 225 or 159963 or 387601 or 11000 or 220963 or 10998 or 201232 or 7350 or 376497 or 9122 or 9120 or 9123	Corrected by GPRuler
R_EX_3hpppn__91__e__93__		162515 or 387601 or 151473 or 6566 or 387700 or 220963 or 201232 or 387775 or 9122 or 9121 or 9120 or 9194 or 159963 or 9123	Corrected by GPRuler
R_EX_5aop__91__e__93__		162515 or 387601 or 54977 or 151473 or 6566 or 387700 or 220963 or 222642 or 201232 or 387775 or 9122 or 9121 or 9120 or 9194 or 159963 or 9123	Corrected by GPRuler
R_EX_acglu__91__e__93__		64849 or 284111 or 9016 or 9058 or 253512	Corrected by GPRuler
R_EX_CE2510__91__e__93__		(28965 and (162515 or 6566 or 387700 or 9194)) or 10999 or 151473 or 948 or 387775 or 2806 or 9121 or 11001 or 225 or 159963 or 5825 or 387601 or 11000 or 220963 or 215 or 10998 or 201232 or 7350 or 5243 or 9122 or 376497 or 9120 or 9123	Corrected by GPRuler
R_EX_CE2516__91__e__93__		(28965 and (162515 or 6566 or 387700 or 9194)) or 10999 or 151473 or 948 or 387775 or 2806 or 9121 or 11001 or 225 or 159963 or 5825 or 387601 or 11000 or 220963 or 215 or 10998 or 201232 or 7350 or 5243 or 9122 or 376497 or 9120 or 9123	Corrected by GPRuler
R_EX_ddca__91__e__93__		(28965 and (162515 or 6566 or 387700 or 9194)) or 10999 or 151473 or 948 or 387775 or 2806 or 9121 or 11001 or 225 or 159963 or 387601 or 11000 or 220963 or 10998 or 201232 or 7350 or 376497 or 9122 or 9120 or 9123	Corrected by GPRuler
R_EX_glyc_R__91__e__93__		162515 or 387601 or 151473 or 6566 or 387700 or 220963 or 201232 or 387775 or 9122 or 9121 or 9120 or 9194 or 159963 or 9123	Corrected by GPRuler
R_EX_glyclt__91__e__93__		162515 or 387601 or 151473 or 6566 or 387700 or 220963 or 201232 or 387775 or 9122 or 9121 or 9120 or 9194 or 159963 or 9123	Corrected by GPRuler
R_EX_Lcyst__91__e__93__		(8140 and 6510) or 81539 or 9056 or 84889 or 55238 or 54407 or 11136 or 6542 or 153129 or 120103 or 206358 or 7504 or 9057 or 151258 or 56301 or 92745 or 54868 or 55089 or 54716 or 285641 or 124565 or 145389 or 153201 or 146167 or 140679	Corrected by GPRuler
R_EX_oaa__91__e__93__		89874 or 64849 or 284111 or 9016 or 9058 or 253512	Corrected by GPRuler
R_EX_pac__91__e__93__		162515 or 387601 or 151473 or 6566 or 387700 or 220963 or 201232 or 387775 or 9122 or 9121 or 9120 or 9194 or 159963 or 9123	Corrected by GPRuler
R_EX_phlac__91__e__93__		162515 or 387601 or 151473 or 6566 or 387700 or 220963 or 201232 or 387775 or 9122 or 9121 or 9120 or 9194 or 159963 or 9123	Corrected by GPRuler
R_EX_pser_L__91__e__93__		(8140 and 6510) or 81539 or 9056 or 84889 or 55238 or 54407 or 11136 or 6542 or 153129 or 120103 or 206358 or 7504 or 9057 or 151258 or 56301 or 92745 or 54868 or 55089 or 54716 or 285641 or 124565 or 145389 or 153201 or 146167 or 140679	Corrected by GPRuler
R_EX_ttdcea__91__e__93__		(28965 and (162515 or 6566 or 387700 or 9194)) or 10999 or 151473 or 948 or 387775 or 2806 or 9121 or 11001 or 225 or 159963 or 5825 or 387601 or 11000 or 220963 or 215 or 10998 or 201232 or 7350 or 5243 or 9122 or 376497 or 9120 or 9123	Corrected by GPRuler
R_TTDCEAt		(28965 and (162515 or 6566 or 387700 or 9194)) or 10999 or 151473 or 948 or 387775 or 2806 or 9121 or 11001 or 225 or 159963 or 5825 or 387601 or 11000 or 220963 or 215 or 10998 or 201232 or 7350 or 5243 or 9122 or 376497 or 9120 or 9123	Corrected by GPRuler
R_URSCHOLCOAc		(116285)	Corrected by GPRuler
R_DCHOLESTANCOAc		(10998)	Corrected by GPRuler
R_HC02194te	8714 or 8647 or 8714 or 8714 or 1244 or 10257	162515 or 387601 or 9194 or 6716 or 151473 or 6566 or 387700 or 220963 or 201232 or 387775 or 6554 or 9122 or 9121 or 9120 or 114571 or 159963 or 9123	Corrected by GPRuler
R_HC02220te	8714 or 8714 or 8714 or 10257 or 1244 or 9429	6554 or 6716 or 114571	Corrected by GPRuler
R_HC02191c		217 or 218 or 501 or 224 or 219 or 223 or 222 or 221	Corrected by GPRuler
R_XOL27OHtmc		64241 or 64240 or 5727 or 5243	Corrected by GPRuler
R_DM_K_c_		((348980 and 10021) or (495 and 27133 and 477 and 481 and 3784 and 478) or (3736 and 7881 and 3738) or (495 and 477 and 481 and 3736 and 3784 and 478) or (495 and 477 and 481 and 3737 and 3784 and 478) or (3737 and 7881 and 3739) or (3784 and 3745 and 3787 and 481) or (7881 and 3745 and 3790) or (495 and 477 and 481 and 3757 and 3784 and 3745 and 478) or (3748 and 3790) or (3752 and 3764) or (477 and 3785 and 481 and 3757 and 478) or (3761 and 3759) or (3760 and 3763) or (495 and 481 and 477 and 476 and 3784 and 478) or (495 and 477 and 481 and 483 and 3784 and 478) or (27133 and 478 and 3785 and 481) or (348980 and 3785) or (3736 and 478 and 3785 and 481) or (3737 and 478 and 3785 and 481) or (481 and 3745 and 3785 and 478) or (481 and 477 and 3785 and 476 and 478) or (477 and 3785 and 481 and 483 and 478) or (3786 and 478 and 27133 and 481) or (3736 and 3786 and 478 and 481) or (3737 and 3786 and 478 and 481) or (3786 and 481 and 3757 and 3745 and 478) or (3786 and 477 and 481 and 476 and 478) or (3786 and 477 and 481 and 483 and 478) or (7881 and 3786 and 477 and 478) or (117531 and 3788) or (3745 and 3788) or (3751 and 3790) or (495 and 6261) or (495 and 7881 and 3736 and 3784 and 478) or (6261 and 3787) or (7881 and 3741) or (3742 and 7881) or (7881 and 3746) or (3752 and 7881) or (7881 and 477 and 3785 and 478) or (9312 and 3787)) or 9187 or 5350 or 3783 or 79073 or 29850 or 684 or 3777 or 5027 or 25769 or 57468 or 51305 or 3765 or 283652 or 3782 or 3766 or 6505 or 84679 or 123041 or 3750 or 3768 or 3780 or 3767 or 54795 or 84286 or 3781	Corrected by GPRuler
R_BZCOAFm		123876 or 116285 or 142827 or 6296 or 348158 or 80221 or 54988 or 341392	Corrected by GPRuler
R_BGLYFm		389396 or 10249 or 219970	Corrected by GPRuler
R_GLYNATm	10249	389396 or 10249 or 219970	Corrected by GPRuler
R_PHEACGLYsec		162515 or 387601 or 151473 or 6566 or 387700 or 220963 or 201232 or 387775 or 9122 or 9121 or 9120 or 9194 or 159963 or 9123	Corrected by GPRuler
R_PCSF	6817	445329 or 442038 or 6817 or 6818 or 6799	Corrected by GPRuler
R_INDSF	6817	6818 or 445329 or 6799 or 6817	Corrected by GPRuler
R_3HPPAup		162515 or 387601 or 151473 or 6566 or 387700 or 220963 or 201232 or 387775 or 9122 or 9121 or 9120 or 9194 or 159963 or 9123	Corrected by GPRuler
R_3HPPAsec		162515 or 387601 or 151473 or 6566 or 387700 or 220963 or 201232 or 387775 or 9122 or 9121 or 9120 or 9194 or 159963 or 9123	Corrected by GPRuler
R_EX_3hppa__91__e__93__		162515 or 387601 or 151473 or 6566 or 387700 or 220963 or 201232 or 387775 or 9122 or 9121 or 9120 or 9194 or 159963 or 9123	Corrected by GPRuler
R_EX_pheacgly__91__e__93__		162515 or 387601 or 151473 or 6566 or 387700 or 220963 or 201232 or 387775 or 9122 or 9121 or 9120 or 9194 or 159963 or 9123	Corrected by GPRuler
R_EX_bz__91__e__93__		162515 or 387601 or 151473 or 6566 or 387700 or 220963 or 201232 or 387775 or 9122 or 9121 or 9120 or 9194 or 159963 or 9123	Corrected by GPRuler
R_C05300t		6554 or 6716 or 114571	Corrected by GPRuler
R_RETINALt		24 or 6010	Corrected by GPRuler
R_LEULEUt		((3105 and 3117 and 567) or (3105 and 3119 and 6892) or (3117 and 5663 and 3119) or (3119 and 972) or (3105 and 6890) or (6891 and 6890) or (3117 and 6892) or (3117 and 972)) or 121260 or 6565 or 10269 or 6382 or 6582 or 177 or 5243 or 23457 or 25825 or 5225 or 6564	Corrected by GPRuler
R_GLYPROt		((3105 and 3117 and 567) or (3105 and 3119 and 6892) or (3117 and 5663 and 3119) or (3119 and 972) or (3105 and 6890) or (6891 and 6890) or (3117 and 6892) or (3117 and 972)) or 121260 or 6565 or 10269 or 6382 or 6582 or 177 or 5243 or 23457 or 25825 or 5225 or 6564	Corrected by GPRuler
R_PROGLyt		((3105 and 3117 and 567) or (3105 and 3119 and 6892) or (3117 and 5663 and 3119) or (3119 and 972) or (3105 and 6890) or (6891 and 6890) or (3117 and 6892) or (3117 and 972)) or 121260 or 6565 or 10269 or 6382 or 6582 or 177 or 5243 or 23457 or 25825 or 5225 or 6564	Corrected by GPRuler
R_EX_C05300__91__e__93__		6554 or 6716 or 114571	Corrected by GPRuler
R_EX_retinal__91__e__93__		24 or 6010	Corrected by GPRuler
R_EX_progly__91__e__93__		((3105 and 3117 and 567) or (3105 and 3119 and 6892) or (3117 and 5663 and 3119) or (3119 and 972) or (3105 and 6890) or (6891 and 6890) or (3117 and 6892) or (3117 and 972)) or 121260 or 6565 or 10269 or 6382 or 6582 or 177 or 5243 or 23457 or 25825 or 6564	Corrected by GPRuler
R_EX_alaargcys__91__e__93__		((3105 and 3117 and 567) or (3105 and 3119 and 6892) or (3117 and 5663 and 3119) or (3119 and 972) or (3105 and 6890) or (6891 and 6890) or (3117 and 6892) or (3117 and 972)) or 121260 or 6565 or 10269 or 6382 or 6582 or 177 or 5243 or 23457 or 25825 or 6564	Corrected by GPRuler
R_EX_alaarggly__91__e__93__		((3105 and 3117 and 567) or (3105 and 3119 and 6892) or (3117 and 5663 and 3119) or (3119 and 972) or (3105 and 6890) or (6891 and 6890) or (3117 and 6892) or (3117 and 972)) or 121260 or 6565 or 10269 or 6382 or 6582 or 177 or 5243 or 23457 or 25825 or 6564	Corrected by GPRuler
R_EX_alaasnleu__91__e__93__		((3105 and 3117 and 567) or (3105 and 3119 and 6892) or (3117 and 5663 and 3119) or (3119 and 972) or (3105 and 6890) or (6891 and 6890) or (3117 and 6892) or (3117 and 972)) or 121260 or 6565 or 10269 or 6382 or 6582 or 177 or 5243 or 23457 or 25825 or 6564	Corrected by GPRuler
R_EX_alaglylys__91__e__93__		((3105 and 3117 and 567) or (3105 and 3119 and 6892) or (3117 and 5663 and 3119) or (3119 and 972) or (3105 and 6890) or (6891 and 6890) or (3117 and 6892) or (3117 and 972)) or 121260 or 6565 or 10269 or 6382 or 6582 or 177 or 5243 or 23457 or 25825 or 6564	Corrected by GPRuler
R_EX_alahisala__91__e__93__		((3105 and 3117 and 567) or (3105 and 3119 and 6892) or (3117 and 5663 and 3119) or (3119 and 972) or (3105 and 6890) or (6891 and 6890) or (3117 and 6892) or (3117 and 972)) or 121260 or 6565 or 10269 or 6382 or 6582 or 177 or 5243 or 23457 or 25825 or 6564	Corrected by GPRuler
R_EX_alalysthr__91__e__93__		((3105 and 3117 and 567) or (3105 and 3119 and 6892) or (3117 and 5663 and 3119) or (3119 and 972) or (3105 and 6890) or (6891 and 6890) or (3117 and 6892) or (3117 and 972)) or 121260 or 6565 or 10269 or 6382 or 6582 or 177 or 5243 or 23457 or 25825 or 6564	Corrected by GPRuler
R_EX_argalaala__91__e__93__		((3105 and 3117 and 567) or (3105 and 3119 and 6892) or (3117 and 5663 and 3119) or (3119 and 972) or (3105 and 6890) or (6891 and 6890) or (3117 and 6892) or (3117 and 972)) or 121260 or 6565 or 10269 or 6382 or 6582 or 177 or 5243 or 23457 or 25825 or 6564	Corrected by GPRuler
R_EX_argalaphe__91__e__93__		((3105 and 3117 and 567) or (3105 and 3119 and 6892) or (3117 and 5663 and 3119) or (3119 and 972) or (3105 and 6890) or (6891 and 6890) or (3117 and 6892) or (3117 and 972)) or 121260 or 6565 or 10269 or 6382 or 6582 or 177 or 5243 or 23457 or 25825 or 6564	Corrected by GPRuler
R_EX_argalathr__91__e__93__		((3105 and 3117 and 567) or (3105 and 3119 and 6892) or (3117 and 5663 and 3119) or (3119 and 972) or (3105 and 6890) or (6891 and 6890) or (3117 and 6892) or (3117 and 972)) or 121260 or 6565 or 10269 or 6382 or 6582 or 177 or 5243 or 23457 or 25825 or 6564	Corrected by GPRuler
R_EX_argarg__91__e__93__		((3105 and 3117 and 567) or (3105 and 3119 and 6892) or (3117 and 5663 and 3119) or (3119 and 972) or (3105 and 6890) or (6891 and 6890) or (3117 and 6892) or (3117 and 972)) or 121260 or 6565 or 10269 or 6382 or 6582 or 177 or 5243 or 23457 or 25825 or 6564	Corrected by GPRuler
R_EX_argarglys__91__e__93__		((3105 and 3117 and 567) or (3105 and 3119 and 6892) or (3117 and 5663 and 3119) or (3119 and 972) or (3105 and 6890) or (6891 and 6890) or (3117 and 6892) or (3117 and 972)) or 121260 or 6565 or 10269 or 6382 or 6582 or 177 or 5243 or 23457 or 25825 or 6564	Corrected by GPRuler
R_EX_argargmet__91__e__93__		((3105 and 3117 and 567) or (3105 and 3119 and 6892) or (3117 and 5663 and 3119) or (3119 and 972) or (3105 and 6890) or (6891 and 6890) or (3117 and 6892) or (3117 and 972)) or 121260 or 6565 or 10269 or 6382 or 6582 or 177 or 5243 or 23457 or 25825 or 6564	Corrected by GPRuler
R_EX_argcysgly__91__e__93__		((3105 and 3117 and 567) or (3105 and 3119 and 6892) or (3117 and 5663 and 3119) or (3119 and 972) or (3105 and 6890) or (6891 and 6890) or (3117 and 6892) or (3117 and 972)) or 121260 or 6565 or 10269 or 6382 or 6582 or 177 or 5243 or 23457 or 25825 or 6564	Corrected by GPRuler
R_EX_argcysser__91__e__93__		((3105 and 3117 and 567) or (3105 and 3119 and 6892) or (3117 and 5663 and 3119) or (3119 and 972) or (3105 and 6890) or (6891 and 6890) or (3117 and 6892) or (3117 and 972)) or 121260 or 6565 or 10269 or 6382 or 6582 or 177 or 5243 or 23457 or 25825 or 6564	Corrected by GPRuler
R_EX_arggluglu__91__e__93__		((3105 and 3117 and 567) or (3105 and 3119 and 6892) or (3117 and 5663 and 3119) or (3119 and 972) or (3105 and 6890) or (6891 and 6890) or (3117 and 6892) or (3117 and 972)) or 121260 or 6565 or 10269 or 6382 or 6582 or 177 or 5243 or 23457 or 25825 or 6564	Corrected by GPRuler
R_EX_argglupro__91__e__93__		((3105 and 3117 and 567) or (3105 and 3119 and 6892) or (3117 and 5663 and 3119) or (3119 and 972) or (3105 and 6890) or (6891 and 6890) or (3117 and 6892) or (3117 and 972)) or 121260 or 6565 or 10269 or 6382 or 6582 or 177 or 5243 or 23457 or 25825 or 6564	Corrected by GPRuler
R_EX_argglygly__91__e__93__		((3105 and 3117 and 567) or (3105 and 3119 and 6892) or (3117 and 5663 and 3119) or (3119 and 972) or (3105 and 6890) or (6891 and 6890) or (3117 and 6892) or (3117 and 972)) or 121260 or 6565 or 10269 or 6382 or 6582 or 177 or 5243 or 23457 or 25825 or 6564	Corrected by GPRuler
R_EX_arghisthr__91__e__93__		((3105 and 3117 and 567) or (3105 and 3119 and 6892) or (3117 and 5663 and 3119) or (3119 and 972) or (3105 and 6890) or (6891 and 6890) or (3117 and 6892) or (3117 and 972)) or 121260 or 6565 or 10269 or 6382 or 6582 or 177 or 5243 or 23457 or 25825 or 6564	Corrected by GPRuler
R_EX_argleuphe__91__e__93__		((3105 and 3117 and 567) or (3105 and 3119 and 6892) or (3117 and 5663 and 3119) or (3119 and 972) or (3105 and 6890) or (6891 and 6890) or (3117 and 6892) or (3117 and 972)) or 121260 or 6565 or 10269 or 6382 or 6582 or 177 or 5243 or 23457 or 25825 or 6564	Corrected by GPRuler
R_EX_arglysasp__91__e__93__		((3105 and 3117 and 567) or (3105 and 3119 and 6892) or (3117 and 5663 and 3119) or (3119 and 972) or (3105 and 6890) or (6891 and 6890) or (3117 and 6892) or (3117 and 972)) or 121260 or 6565 or 10269 or 6382 or 6582 or 177 or 5243 or 23457 or 25825 or 6564	Corrected by GPRuler
R_EX_argphearg__91__e__93__		((3105 and 3117 and 567) or (3105 and 3119 and 6892) or (3117 and 5663 and 3119) or (3119 and 972) or (3105 and 6890) or (6891 and 6890) or (3117 and 6892) or (3117 and 972)) or 121260 or 6565 or 10269 or 6382 or 6582 or 177 or 5243 or 23457 or 25825 or 6564	Corrected by GPRuler
R_EX_argpromet__91__e__93__		((3105 and 3117 and 567) or (3105 and 3119 and 6892) or (3117 and 5663 and 3119) or (3119 and 972) or (3105 and 6890) or (6891 and 6890) or (3117 and 6892) or (3117 and 972)) or 121260 or 6565 or 10269 or 6382 or 6582 or 177 or 5243 or 23457 or 25825 or 6564	Corrected by GPRuler
R_EX_argprothr__91__e__93__		((3105 and 3117 and 567) or (3105 and 3119 and 6892) or (3117 and 5663 and 3119) or (3119 and 972) or (3105 and 6890) or (6891 and 6890) or (3117 and 6892) or (3117 and 972)) or 121260 or 6565 or 10269 or 6382 or 6582 or 177 or 5243 or 23457 or 25825 or 6564	Corrected by GPRuler
R_EX_argserser__91__e__93__		((3105 and 3117 and 567) or (3105 and 3119 and 6892) or (3117 and 5663 and 3119) or (3119 and 972) or (3105 and 6890) or (6891 and 6890) or (3117 and 6892) or (3117 and 972)) or 121260 or 6565 or 10269 or 6382 or 6582 or 177 or 5243 or 23457 or 25825 or 6564	Corrected by GPRuler
R_EX_argtyrval__91__e__93__		((3105 and 3117 and 567) or (3105 and 3119 and 6892) or (3117 and 5663 and 3119) or (3119 and 972) or (3105 and 6890) or (6891 and 6890) or (3117 and 6892) or (3117 and 972)) or 121260 or 6565 or 10269 or 6382 or 6582 or 177 or 5243 or 23457 or 25825 or 6564	Corrected by GPRuler
R_EX_argvalcys__91__e__93__		((3105 and 3117 and 567) or (3105 and 3119 and 6892) or (3117 and 5663 and 3119) or (3119 and 972) or (3105 and 6890) or (6891 and 6890) or (3117 and 6892) or (3117 and 972)) or 121260 or 6565 or 10269 or 6382 or 6582 or 177 or 5243 or 23457 or 25825 or 6564	Corrected by GPRuler
R_EX_argvaltrp__91__e__93__		((3105 and 3117 and 567) or (3105 and 3119 and 6892) or (3117 and 5663 and 3119) or (3119 and 972) or (3105 and 6890) or (6891 and 6890) or (3117 and 6892) or (3117 and 972)) or 121260 or 6565 or 10269 or 6382 or 6582 or 177 or 5243 or 23457 or 25825 or 6564	Corrected by GPRuler
R_EX_asnasnarg__91__e__93__		((3105 and 3117 and 567) or (3105 and 3119 and 6892) or (3117 and 5663 and 3119) or (3119 and 972) or (3105 and 6890) or (6891 and 6890) or (3117 and 6892) or (3117 and 972)) or 121260 or 6565 or 10269 or 6382 or 6582 or 177 or 5243 or 23457 or 25825 or 6564	Corrected by GPRuler
R_EX_asncyscys__91__e__93__		((3105 and 3117 and 567) or (3105 and 3119 and 6892) or (3117 and 5663 and 3119) or (3119 and 972) or (3105 and 6890) or (6891 and 6890) or (3117 and 6892) or (3117 and 972)) or 121260 or 6565 or 10269 or 6382 or 6582 or 177 or 5243 or 23457 or 25825 or 6564	Corrected by GPRuler
R_EX_asnmetpro__91__e__93__		((3105 and 3117 and 567) or (3105 and 3119 and 6892) or (3117 and 5663 and 3119) or (3119 and 972) or (3105 and 6890) or (6891 and 6890) or (3117 and 6892) or (3117 and 972)) or 121260 or 6565 or 10269 or 6382 or 6582 or 177 or 5243 or 23457 or 25825 or 6564	Corrected by GPRuler
R_EX_asnpheasp__91__e__93__		((3105 and 3117 and 567) or (3105 and 3119 and 6892) or (3117 and 5663 and 3119) or (3119 and 972) or (3105 and 6890) or (6891 and 6890) or (3117 and 6892) or (3117 and 972)) or 121260 or 6565 or 10269 or 6382 or 6582 or 177 or 5243 or 23457 or 25825 or 6564	Corrected by GPRuler
R_EX_asnphecys__91__e__93__		((3105 and 3117 and 567) or (3105 and 3119 and 6892) or (3117 and 5663 and 3119) or (3119 and 972) or (3105 and 6890) or (6891 and 6890) or (3117 and 6892) or (3117 and 972)) or 121260 or 6565 or 10269 or 6382 or 6582 or 177 or 5243 or 23457 or 25825 or 6564	Corrected by GPRuler
R_EX_asntyrgly__91__e__93__		((3105 and 3117 and 567) or (3105 and 3119 and 6892) or (3117 and 5663 and 3119) or (3119 and 972) or (3105 and 6890) or (6891 and 6890) or (3117 and 6892) or (3117 and 972)) or 121260 or 6565 or 10269 or 6382 or 6582 or 177 or 5243 or 23457 or 25825 or 6564	Corrected by GPRuler
R_EX_asntyrphe__91__e__93__		((3105 and 3117 and 567) or (3105 and 3119 and 6892) or (3117 and 5663 and 3119) or (3119 and 972) or (3105 and 6890) or (6891 and 6890) or (3117 and 6892) or (3117 and 972)) or 121260 or 6565 or 10269 or 6382 or 6582 or 177 or 5243 or 23457 or 25825 or 6564	Corrected by GPRuler
R_EX_asntyrthr__91__e__93__		((3105 and 3117 and 567) or (3105 and 3119 and 6892) or (3117 and 5663 and 3119) or (3119 and 972) or (3105 and 6890) or (6891 and 6890) or (3117 and 6892) or (3117 and 972)) or 121260 or 6565 or 10269 or 6382 or 6582 or 177 or 5243 or 23457 or 25825 or 6564	Corrected by GPRuler
R_EX_aspalaarg__91__e__93__		((3105 and 3117 and 567) or (3105 and 3119 and 6892) or (3117 and 5663 and 3119) or (3119 and 972) or (3105 and 6890) or (6891 and 6890) or (3117 and 6892) or (3117 and 972)) or 121260 or 6565 or 10269 or 6382 or 6582 or 177 or 5243 or 23457 or 25825 or 6564	Corrected by GPRuler
R_EX_aspasnglu__91__e__93__		((3105 and 3117 and 567) or (3105 and 3119 and 6892) or (3117 and 5663 and 3119) or (3119 and 972) or (3105 and 6890) or (6891 and 6890) or (3117 and 6892) or (3117 and 972)) or 121260 or 6565 or 10269 or 6382 or 6582 or 177 or 5243 or 23457 or 25825 or 6564	Corrected by GPRuler
R_EX_aspglu__91__e__93__		((3105 and 3117 and 567) or (3105 and 3119 and 6892) or (3117 and 5663 and 3119) or (3119 and 972) or (3105 and 6890) or (6891 and 6890) or (3117 and 6892) or (3117 and 972)) or 121260 or 6565 or 10269 or 6382 or 6582 or 177 or 5243 or 23457 or 25825 or 6564	Corrected by GPRuler
R_EX_aspglupro__91__e__93__		((3105 and 3117 and 567) or (3105 and 3119 and 6892) or (3117 and 5663 and 3119) or (3119 and 972) or (3105 and 6890) or (6891 and 6890) or (3117 and 6892) or (3117 and 972)) or 121260 or 6565 or 10269 or 6382 or 6582 or 177 or 5243 or 23457 or 25825 or 6564	Corrected by GPRuler
R_EX_aspglutrp__91__e__93__		((3105 and 3117 and 567) or (3105 and 3119 and 6892) or (3117 and 5663 and 3119) or (3119 and 972) or (3105 and 6890) or (6891 and 6890) or (3117 and 6892) or (3117 and 972)) or 121260 or 6565 or 10269 or 6382 or 6582 or 177 or 5243 or 23457 or 25825 or 6564	Corrected by GPRuler
R_EX_asphiscys__91__e__93__		((3105 and 3117 and 567) or (3105 and 3119 and 6892) or (3117 and 5663 and 3119) or (3119 and 972) or (3105 and 6890) or (6891 and 6890) or (3117 and 6892) or (3117 and 972)) or 121260 or 6565 or 10269 or 6382 or 6582 or 177 or 5243 or 23457 or 25825 or 6564	Corrected by GPRuler
R_EX_asphispro__91__e__93__		((3105 and 3117 and 567) or (3105 and 3119 and 6892) or (3117 and 5663 and 3119) or (3119 and 972) or (3105 and 6890) or (6891 and 6890) or (3117 and 6892) or (3117 and 972)) or 121260 or 6565 or 10269 or 6382 or 6582 or 177 or 5243 or 23457 or 25825 or 6564	Corrected by GPRuler
R_EX_asplysglu__91__e__93__		((3105 and 3117 and 567) or (3105 and 3119 and 6892) or (3117 and 5663 and 3119) or (3119 and 972) or (3105 and 6890) or (6891 and 6890) or (3117 and 6892) or (3117 and 972)) or 121260 or 6565 or 10269 or 6382 or 6582 or 177 or 5243 or 23457 or 25825 or 6564	Corrected by GPRuler
R_EX_asplyshis__91__e__93__		((3105 and 3117 and 567) or (3105 and 3119 and 6892) or (3117 and 5663 and 3119) or (3119 and 972) or (3105 and 6890) or (6891 and 6890) or (3117 and 6892) or (3117 and 972)) or 121260 or 6565 or 10269 or 6382 or 6582 or 177 or 5243 or 23457 or 25825 or 6564	Corrected by GPRuler
R_EX_aspmetasp__91__e__93__		((3105 and 3117 and 567) or (3105 and 3119 and 6892) or (3117 and 5663 and 3119) or (3119 and 972) or (3105 and 6890) or (6891 and 6890) or (3117 and 6892) or (3117 and 972)) or 121260 or 6565 or 10269 or 6382 or 6582 or 177 or 5243 or 23457 or 25825 or 6564	Corrected by GPRuler
R_EX_aspprolys__91__e__93__		((3105 and 3117 and 567) or (3105 and 3119 and 6892) or (3117 and 5663 and 3119) or (3119 and 972) or (3105 and 6890) or (6891 and 6890) or (3117 and 6892) or (3117 and 972)) or 121260 or 6565 or 10269 or 6382 or 6582 or 177 or 5243 or 23457 or 25825 or 6564	Corrected by GPRuler
R_EX_aspvalasn__91__e__93__		((3105 and 3117 and 567) or (3105 and 3119 and 6892) or (3117 and 5663 and 3119) or (3119 and 972) or (3105 and 6890) or (6891 and 6890) or (3117 and 6892) or (3117 and 972)) or 121260 or 6565 or 10269 or 6382 or 6582 or 177 or 5243 or 23457 or 25825 or 6564	Corrected by GPRuler
R_EX_cysasnmet__91__e__93__		((3105 and 3117 and 567) or (3105 and 3119 and 6892) or (3117 and 5663 and 3119) or (3119 and 972) or (3105 and 6890) or (6891 and 6890) or (3117 and 6892) or (3117 and 972)) or 121260 or 6565 or 10269 or 6382 or 6582 or 177 or 5243 or 23457 or 25825 or 6564	Corrected by GPRuler
R_EX_cysaspphe__91__e__93__		((3105 and 3117 and 567) or (3105 and 3119 and 6892) or (3117 and 5663 and 3119) or (3119 and 972) or (3105 and 6890) or (6891 and 6890) or (3117 and 6892) or (3117 and 972)) or 121260 or 6565 or 10269 or 6382 or 6582 or 177 or 5243 or 23457 or 25825 or 6564	Corrected by GPRuler
R_EX_cyscys__91__e__93__		((3105 and 3117 and 567) or (3105 and 3119 and 6892) or (3117 and 5663 and 3119) or (3119 and 972) or (3105 and 6890) or (6891 and 6890) or (3117 and 6892) or (3117 and 972)) or 121260 or 6565 or 10269 or 6382 or 6582 or 177 or 5243 or 23457 or 25825 or 6564	Corrected by GPRuler
R_EX_cysglnmet__91__e__93__		((3105 and 3117 and 567) or (3105 and 3119 and 6892) or (3117 and 5663 and 3119) or (3119 and 972) or (3105 and 6890) or (6891 and 6890) or (3117 and 6892) or (3117 and 972)) or 121260 or 6565 or 10269 or 6382 or 6582 or 177 or 5243 or 23457 or 25825 or 6564	Corrected by GPRuler
R_EX_cysgluhis__91__e__93__		((3105 and 3117 and 567) or (3105 and 3119 and 6892) or (3117 and 5663 and 3119) or (3119 and 972) or (3105 and 6890) or (6891 and 6890) or (3117 and 6892) or (3117 and 972)) or 121260 or 6565 or 10269 or 6382 or 6582 or 177 or 5243 or 23457 or 25825 or 6564	Corrected by GPRuler
R_EX_cysglutrp__91__e__93__		((3105 and 3117 and 567) or (3105 and 3119 and 6892) or (3117 and 5663 and 3119) or (3119 and 972) or (3105 and 6890) or (6891 and 6890) or (3117 and 6892) or (3117 and 972)) or 121260 or 6565 or 10269 or 6382 or 6582 or 177 or 5243 or 23457 or 25825 or 6564	Corrected by GPRuler
R_EX_cysleuthr__91__e__93__		((3105 and 3117 and 567) or (3105 and 3119 and 6892) or (3117 and 5663 and 3119) or (3119 and 972) or (3105 and 6890) or (6891 and 6890) or (3117 and 6892) or (3117 and 972)) or 121260 or 6565 or 10269 or 6382 or 6582 or 177 or 5243 or 23457 or 25825 or 6564	Corrected by GPRuler
R_EX_cyssermet__91__e__93__		((3105 and 3117 and 567) or (3105 and 3119 and 6892) or (3117 and 5663 and 3119) or (3119 and 972) or (3105 and 6890) or (6891 and 6890) or (3117 and 6892) or (3117 and 972)) or 121260 or 6565 or 10269 or 6382 or 6582 or 177 or 5243 or 23457 or 25825 or 6564	Corrected by GPRuler
R_EX_cystyrasn__91__e__93__		((3105 and 3117 and 567) or (3105 and 3119 and 6892) or (3117 and 5663 and 3119) or (3119 and 972) or (3105 and 6890) or (6891 and 6890) or (3117 and 6892) or (3117 and 972)) or 121260 or 6565 or 10269 or 6382 or 6582 or 177 or 5243 or 23457 or 25825 or 6564	Corrected by GPRuler
R_EX_glnasngln__91__e__93__		((3105 and 3117 and 567) or (3105 and 3119 and 6892) or (3117 and 5663 and 3119) or (3119 and 972) or (3105 and 6890) or (6891 and 6890) or (3117 and 6892) or (3117 and 972)) or 121260 or 6565 or 10269 or 6382 or 6582 or 177 or 5243 or 23457 or 25825 or 6564	Corrected by GPRuler
R_EX_glnhishis__91__e__93__		((3105 and 3117 and 567) or (3105 and 3119 and 6892) or (3117 and 5663 and 3119) or (3119 and 972) or (3105 and 6890) or (6891 and 6890) or (3117 and 6892) or (3117 and 972)) or 121260 or 6565 or 10269 or 6382 or 6582 or 177 or 5243 or 23457 or 25825 or 6564	Corrected by GPRuler
R_EX_glnhislys__91__e__93__		((3105 and 3117 and 567) or (3105 and 3119 and 6892) or (3117 and 5663 and 3119) or (3119 and 972) or (3105 and 6890) or (6891 and 6890) or (3117 and 6892) or (3117 and 972)) or 121260 or 6565 or 10269 or 6382 or 6582 or 177 or 5243 or 23457 or 25825 or 6564	Corrected by GPRuler
R_EX_glnlyslys__91__e__93__		((3105 and 3117 and 567) or (3105 and 3119 and 6892) or (3117 and 5663 and 3119) or (3119 and 972) or (3105 and 6890) or (6891 and 6890) or (3117 and 6892) or (3117 and 972)) or 121260 or 6565 or 10269 or 6382 or 6582 or 177 or 5243 or 23457 or 25825 or 6564	Corrected by GPRuler
R_EX_glnlystrp__91__e__93__		((3105 and 3117 and 567) or (3105 and 3119 and 6892) or (3117 and 5663 and 3119) or (3119 and 972) or (3105 and 6890) or (6891 and 6890) or (3117 and 6892) or (3117 and 972)) or 121260 or 6565 or 10269 or 6382 or 6582 or 177 or 5243 or 23457 or 25825 or 6564	Corrected by GPRuler
R_EX_glnproglu__91__e__93__		((3105 and 3117 and 567) or (3105 and 3119 and 6892) or (3117 and 5663 and 3119) or (3119 and 972) or (3105 and 6890) or (6891 and 6890) or (3117 and 6892) or (3117 and 972)) or 121260 or 6565 or 10269 or 6382 or 6582 or 177 or 5243 or 23457 or 25825 or 6564	Corrected by GPRuler
R_EX_glntrpglu__91__e__93__		((3105 and 3117 and 567) or (3105 and 3119 and 6892) or (3117 and 5663 and 3119) or (3119 and 972) or (3105 and 6890) or (6891 and 6890) or (3117 and 6892) or (3117 and 972)) or 121260 or 6565 or 10269 or 6382 or 6582 or 177 or 5243 or 23457 or 25825 or 6564	Corrected by GPRuler
R_EX_glntyrleu__91__e__93__		((3105 and 3117 and 567) or (3105 and 3119 and 6892) or (3117 and 5663 and 3119) or (3119 and 972) or (3105 and 6890) or (6891 and 6890) or (3117 and 6892) or (3117 and 972)) or 121260 or 6565 or 10269 or 6382 or 6582 or 177 or 5243 or 23457 or 25825 or 6564	Corrected by GPRuler
R_EX_gluargleu__91__e__93__		((3105 and 3117 and 567) or (3105 and 3119 and 6892) or (3117 and 5663 and 3119) or (3119 and 972) or (3105 and 6890) or (6891 and 6890) or (3117 and 6892) or (3117 and 972)) or 121260 or 6565 or 10269 or 6382 or 6582 or 177 or 5243 or 23457 or 25825 or 6564	Corrected by GPRuler
R_EX_gluasnleu__91__e__93__		((3105 and 3117 and 567) or (3105 and 3119 and 6892) or (3117 and 5663 and 3119) or (3119 and 972) or (3105 and 6890) or (6891 and 6890) or (3117 and 6892) or (3117 and 972)) or 121260 or 6565 or 10269 or 6382 or 6582 or 177 or 5243 or 23457 or 25825 or 6564	Corrected by GPRuler
R_EX_gluglu__91__e__93__		((3105 and 3117 and 567) or (3105 and 3119 and 6892) or (3117 and 5663 and 3119) or (3119 and 972) or (3105 and 6890) or (6891 and 6890) or (3117 and 6892) or (3117 and 972)) or 121260 or 6565 or 10269 or 6382 or 6582 or 177 or 5243 or 23457 or 25825 or 6564	Corrected by GPRuler
R_EX_gluilelys__91__e__93__		((3105 and 3117 and 567) or (3105 and 3119 and 6892) or (3117 and 5663 and 3119) or (3119 and 972) or (3105 and 6890) or (6891 and 6890) or (3117 and 6892) or (3117 and 972)) or 121260 or 6565 or 10269 or 6382 or 6582 or 177 or 5243 or 23457 or 25825 or 6564	Corrected by GPRuler
R_EX_gluleu__91__e__93__		((3105 and 3117 and 567) or (3105 and 3119 and 6892) or (3117 and 5663 and 3119) or (3119 and 972) or (3105 and 6890) or (6891 and 6890) or (3117 and 6892) or (3117 and 972)) or 121260 or 6565 or 10269 or 6382 or 6582 or 177 or 5243 or 23457 or 25825 or 6564	Corrected by GPRuler
R_EX_glumethis__91__e__93__		((3105 and 3117 and 567) or (3105 and 3119 and 6892) or (3117 and 5663 and 3119) or (3119 and 972) or (3105 and 6890) or (6891 and 6890) or (3117 and 6892) or (3117 and 972)) or 121260 or 6565 or 10269 or 6382 or 6582 or 177 or 5243 or 23457 or 25825 or 6564	Corrected by GPRuler
R_EX_gluthr__91__e__93__		((3105 and 3117 and 567) or (3105 and 3119 and 6892) or (3117 and 5663 and 3119) or (3119 and 972) or (3105 and 6890) or (6891 and 6890) or (3117 and 6892) or (3117 and 972)) or 121260 or 6565 or 10269 or 6382 or 6582 or 177 or 5243 or 23457 or 25825 or 6564	Corrected by GPRuler
R_EX_gluthrlys__91__e__93__		((3105 and 3117 and 567) or (3105 and 3119 and 6892) or (3117 and 5663 and 3119) or (3119 and 972) or (3105 and 6890) or (6891 and 6890) or (3117 and 6892) or (3117 and 972)) or 121260 or 6565 or 10269 or 6382 or 6582 or 177 or 5243 or 23457 or 25825 or 6564	Corrected by GPRuler
R_EX_glutrpala__91__e__93__		((3105 and 3117 and 567) or (3105 and 3119 and 6892) or (3117 and 5663 and 3119) or (3119 and 972) or (3105 and 6890) or (6891 and 6890) or (3117 and 6892) or (3117 and 972)) or 121260 or 6565 or 10269 or 6382 or 6582 or 177 or 5243 or 23457 or 25825 or 6564	Corrected by GPRuler
R_EX_glyhisasn__91__e__93__		((3105 and 3117 and 567) or (3105 and 3119 and 6892) or (3117 and 5663 and 3119) or (3119 and 972) or (3105 and 6890) or (6891 and 6890) or (3117 and 6892) or (3117 and 972)) or 121260 or 6565 or 10269 or 6382 or 6582 or 177 or 5243 or 23457 or 25825 or 6564	Corrected by GPRuler
R_EX_glyhislys__91__e__93__		((3117 and 3105 and 3119 and 6892) or (3105 and 567) or (3105 and 6890) or (3117 and 5663 and 3119) or (3117 and 567) or (6891 and 6890) or (3117 and 972 and 3119)) or 121260 or 51296 or 6565 or 10269 or 6382 or 6582 or 177 or 23457 or 5243 or 729025 or 25825 or 6564	Corrected by GPRuler
R_EX_glylyscys__91__e__93__		((3105 and 3117 and 567) or (3105 and 3119 and 6892) or (3117 and 5663 and 3119) or (3119 and 972) or (3105 and 6890) or (6891 and 6890) or (3117 and 6892) or (3117 and 972)) or 121260 or 6565 or 10269 or 6382 or 6582 or 177 or 5243 or 23457 or 25825 or 6564	Corrected by GPRuler
R_EX_glylysphe__91__e__93__		((3105 and 3117 and 567) or (3105 and 3119 and 6892) or (3117 and 5663 and 3119) or (3119 and 972) or (3105 and 6890) or (6891 and 6890) or (3117 and 6892) or (3117 and 972)) or 121260 or 6565 or 10269 or 6382 or 6582 or 177 or 5243 or 23457 or 25825 or 6564	Corrected by GPRuler
R_EX_glytyrlys__91__e__93__		((3105 and 3117 and 567) or (3105 and 3119 and 6892) or (3117 and 5663 and 3119) or (3119 and 972) or (3105 and 6890) or (6891 and 6890) or (3117 and 6892) or (3117 and 972)) or 121260 or 6565 or 10269 or 6382 or 6582 or 177 or 5243 or 23457 or 25825 or 6564	Corrected by GPRuler
R_EX_glyvalhis__91__e__93__		((3105 and 3117 and 567) or (3105 and 3119 and 6892) or (3117 and 5663 and 3119) or (3119 and 972) or (3105 and 6890) or (6891 and 6890) or (3117 and 6892) or (3117 and 972)) or 121260 or 6565 or 10269 or 6382 or 6582 or 177 or 5243 or 23457 or 25825 or 6564	Corrected by GPRuler
R_EX_hisargcys__91__e__93__		((3105 and 3117 and 567) or (3105 and 3119 and 6892) or (3117 and 5663 and 3119) or (3119 and 972) or (3105 and 6890) or (6891 and 6890) or (3117 and 6892) or (3117 and 972)) or 121260 or 6565 or 10269 or 6382 or 6582 or 177 or 5243 or 23457 or 25825 or 6564	Corrected by GPRuler
R_EX_hisargser__91__e__93__		((3105 and 3117 and 567) or (3105 and 3119 and 6892) or (3117 and 5663 and 3119) or (3119 and 972) or (3105 and 6890) or (6891 and 6890) or (3117 and 6892) or (3117 and 972)) or 121260 or 6565 or 10269 or 6382 or 6582 or 177 or 5243 or 23457 or 25825 or 6564	Corrected by GPRuler
R_EX_hisasp__91__e__93__		((3105 and 3117 and 567) or (3105 and 3119 and 6892) or (3117 and 5663 and 3119) or (3119 and 972) or (3105 and 6890) or (6891 and 6890) or (3117 and 6892) or (3117 and 972)) or 121260 or 6565 or 10269 or 6382 or 6582 or 177 or 5243 or 23457 or 25825 or 6564	Corrected by GPRuler
R_EX_hiscyscys__91__e__93__		((3105 and 3117 and 567) or (3105 and 3119 and 6892) or (3117 and 5663 and 3119) or (3119 and 972) or (3105 and 6890) or (6891 and 6890) or (3117 and 6892) or (3117 and 972)) or 121260 or 6565 or 10269 or 6382 or 6582 or 177 or 5243 or 23457 or 25825 or 6564	Corrected by GPRuler
R_EX_hisglnala__91__e__93__		((3105 and 3117 and 567) or (3105 and 3119 and 6892) or (3117 and 5663 and 3119) or (3119 and 972) or (3105 and 6890) or (6891 and 6890) or (3117 and 6892) or (3117 and 972)) or 121260 or 6565 or 10269 or 6382 or 6582 or 177 or 5243 or 23457 or 25825 or 6564	Corrected by GPRuler
R_EX_hisglu__91__e__93__		((3105 and 3117 and 567) or (3105 and 3119 and 6892) or (3117 and 5663 and 3119) or (3119 and 972) or (3105 and 6890) or (6891 and 6890) or (3117 and 6892) or (3117 and 972)) or 121260 or 6565 or 10269 or 6382 or 6582 or 177 or 5243 or 23457 or 25825 or 6564	Corrected by GPRuler
R_EX_hisglugln__91__e__93__		((3105 and 3117 and 567) or (3105 and 3119 and 6892) or (3117 and 5663 and 3119) or (3119 and 972) or (3105 and 6890) or (6891 and 6890) or (3117 and 6892) or (3117 and 972)) or 121260 or 6565 or 10269 or 6382 or 6582 or 177 or 5243 or 23457 or 25825 or 6564	Corrected by GPRuler
R_EX_hisglylys__91__e__93__		((3105 and 3117 and 567) or (3105 and 3119 and 6892) or (3117 and 5663 and 3119) or (3119 and 972) or (3105 and 6890) or (6891 and 6890) or (3117 and 6892) or (3117 and 972)) or 121260 or 6565 or 10269 or 6382 or 6582 or 177 or 5243 or 23457 or 25825 or 6564	Corrected by GPRuler
R_EX_hishislys__91__e__93__		((3105 and 3117 and 567) or (3105 and 3119 and 6892) or (3117 and 5663 and 3119) or (3119 and 972) or (3105 and 6890) or (6891 and 6890) or (3117 and 6892) or (3117 and 972)) or 121260 or 6565 or 10269 or 6382 or 6582 or 177 or 5243 or 23457 or 25825 or 6564	Corrected by GPRuler
R_EX_hislysala__91__e__93__		((3105 and 3117 and 567) or (3105 and 3119 and 6892) or (3117 and 5663 and 3119) or (3119 and 972) or (3105 and 6890) or (6891 and 6890) or (3117 and 6892) or (3117 and 972)) or 121260 or 6565 or 10269 or 6382 or 6582 or 177 or 5243 or 23457 or 25825 or 6564	Corrected by GPRuler
R_EX_hislysglu__91__e__93__		((3105 and 3117 and 567) or (3105 and 3119 and 6892) or (3117 and 5663 and 3119) or (3119 and 972) or (3105 and 6890) or (6891 and 6890) or (3117 and 6892) or (3117 and 972)) or 121260 or 6565 or 10269 or 6382 or 6582 or 177 or 5243 or 23457 or 25825 or 6564	Corrected by GPRuler
R_EX_hislysile__91__e__93__		((3105 and 3117 and 567) or (3105 and 3119 and 6892) or (3117 and 5663 and 3119) or (3119 and 972) or (3105 and 6890) or (6891 and 6890) or (3117 and 6892) or (3117 and 972)) or 121260 or 6565 or 10269 or 6382 or 6582 or 177 or 5243 or 23457 or 25825 or 6564	Corrected by GPRuler
R_EX_hislysthr__91__e__93__		((3105 and 3117 and 567) or (3105 and 3119 and 6892) or (3117 and 5663 and 3119) or (3119 and 972) or (3105 and 6890) or (6891 and 6890) or (3117 and 6892) or (3117 and 972)) or 121260 or 6565 or 10269 or 6382 or 6582 or 177 or 5243 or 23457 or 25825 or 6564	Corrected by GPRuler
R_EX_hislysval__91__e__93__		((3105 and 3117 and 567) or (3105 and 3119 and 6892) or (3117 and 5663 and 3119) or (3119 and 972) or (3105 and 6890) or (6891 and 6890) or (3117 and 6892) or (3117 and 972)) or 121260 or 6565 or 10269 or 6382 or 6582 or 177 or 5243 or 23457 or 25825 or 6564	Corrected by GPRuler
R_EX_hismet__91__e__93__		((3105 and 3117 and 567) or (3105 and 3119 and 6892) or (3117 and 5663 and 3119) or (3119 and 972) or (3105 and 6890) or (6891 and 6890) or (3117 and 6892) or (3117 and 972)) or 121260 or 6565 or 10269 or 6382 or 6582 or 177 or 5243 or 23457 or 25825 or 6564	Corrected by GPRuler
R_EX_hismetgln__91__e__93__		((3105 and 3117 and 567) or (3105 and 3119 and 6892) or (3117 and 5663 and 3119) or (3119 and 972) or (3105 and 6890) or (6891 and 6890) or (3117 and 6892) or (3117 and 972)) or 121260 or 6565 or 10269 or 6382 or 6582 or 177 or 5243 or 23457 or 25825 or 6564	Corrected by GPRuler
R_EX_hisphearg__91__e__93__		((3105 and 3117 and 567) or (3105 and 3119 and 6892) or (3117 and 5663 and 3119) or (3119 and 972) or (3105 and 6890) or (6891 and 6890) or (3117 and 6892) or (3117 and 972)) or 121260 or 6565 or 10269 or 6382 or 6582 or 177 or 5243 or 23457 or 25825 or 6564	Corrected by GPRuler
R_EX_hisprolys__91__e__93__		((3105 and 3117 and 567) or (3105 and 3119 and 6892) or (3117 and 5663 and 3119) or (3119 and 972) or (3105 and 6890) or (6891 and 6890) or (3117 and 6892) or (3117 and 972)) or 121260 or 6565 or 10269 or 6382 or 6582 or 177 or 5243 or 23457 or 25825 or 6564	Corrected by GPRuler
R_EX_histrphis__91__e__93__		((3105 and 3117 and 567) or (3105 and 3119 and 6892) or (3117 and 5663 and 3119) or (3119 and 972) or (3105 and 6890) or (6891 and 6890) or (3117 and 6892) or (3117 and 972)) or 121260 or 6565 or 10269 or 6382 or 6582 or 177 or 5243 or 23457 or 25825 or 6564	Corrected by GPRuler
R_EX_ileargile__91__e__93__		((3105 and 3117 and 567) or (3105 and 3119 and 6892) or (3117 and 5663 and 3119) or (3119 and 972) or (3105 and 6890) or (6891 and 6890) or (3117 and 6892) or (3117 and 972)) or 121260 or 6565 or 10269 or 6382 or 6582 or 177 or 5243 or 23457 or 25825 or 6564	Corrected by GPRuler
R_EX_ileasnhis__91__e__93__		((3105 and 3117 and 567) or (3105 and 3119 and 6892) or (3117 and 5663 and 3119) or (3119 and 972) or (3105 and 6890) or (6891 and 6890) or (3117 and 6892) or (3117 and 972)) or 121260 or 6565 or 10269 or 6382 or 6582 or 177 or 5243 or 23457 or 25825 or 6564	Corrected by GPRuler
R_EX_ileasp__91__e__93__		((3105 and 3117 and 567) or (3105 and 3119 and 6892) or (3117 and 5663 and 3119) or (3119 and 972) or (3105 and 6890) or (6891 and 6890) or (3117 and 6892) or (3117 and 972)) or 121260 or 6565 or 10269 or 6382 or 6582 or 177 or 5243 or 23457 or 25825 or 6564	Corrected by GPRuler
R_EX_ileglnglu__91__e__93__		((3105 and 3117 and 567) or (3105 and 3119 and 6892) or (3117 and 5663 and 3119) or (3119 and 972) or (3105 and 6890) or (6891 and 6890) or (3117 and 6892) or (3117 and 972)) or 121260 or 6565 or 10269 or 6382 or 6582 or 177 or 5243 or 23457 or 25825 or 6564	Corrected by GPRuler
R_EX_ileglyarg__91__e__93__		((3105 and 3117 and 567) or (3105 and 3119 and 6892) or (3117 and 5663 and 3119) or (3119 and 972) or (3105 and 6890) or (6891 and 6890) or (3117 and 6892) or (3117 and 972)) or 121260 or 6565 or 10269 or 6382 or 6582 or 177 or 5243 or 23457 or 25825 or 6564	Corrected by GPRuler
R_EX_ileprolys__91__e__93__		((3105 and 3117 and 567) or (3105 and 3119 and 6892) or (3117 and 5663 and 3119) or (3119 and 972) or (3105 and 6890) or (6891 and 6890) or (3117 and 6892) or (3117 and 972)) or 121260 or 6565 or 10269 or 6382 or 6582 or 177 or 5243 or 23457 or 25825 or 6564	Corrected by GPRuler
R_EX_ileserarg__91__e__93__		((3105 and 3117 and 567) or (3105 and 3119 and 6892) or (3117 and 5663 and 3119) or (3119 and 972) or (3105 and 6890) or (6891 and 6890) or (3117 and 6892) or (3117 and 972)) or 121260 or 6565 or 10269 or 6382 or 6582 or 177 or 5243 or 23457 or 25825 or 6564	Corrected by GPRuler
R_EX_iletrptyr__91__e__93__		((3105 and 3117 and 567) or (3105 and 3119 and 6892) or (3117 and 5663 and 3119) or (3119 and 972) or (3105 and 6890) or (6891 and 6890) or (3117 and 6892) or (3117 and 972)) or 121260 or 6565 or 10269 or 6382 or 6582 or 177 or 5243 or 23457 or 25825 or 6564	Corrected by GPRuler
R_EX_leualaarg__91__e__93__		((3105 and 3117 and 567) or (3105 and 3119 and 6892) or (3117 and 5663 and 3119) or (3119 and 972) or (3105 and 6890) or (6891 and 6890) or (3117 and 6892) or (3117 and 972)) or 121260 or 6565 or 10269 or 6382 or 6582 or 177 or 5243 or 23457 or 25825 or 6564	Corrected by GPRuler
R_EX_leuasnasp__91__e__93__		((3105 and 3117 and 567) or (3105 and 3119 and 6892) or (3117 and 5663 and 3119) or (3119 and 972) or (3105 and 6890) or (6891 and 6890) or (3117 and 6892) or (3117 and 972)) or 121260 or 6565 or 10269 or 6382 or 6582 or 177 or 5243 or 23457 or 25825 or 6564	Corrected by GPRuler
R_EX_leuasplys__91__e__93__		((3105 and 3117 and 567) or (3105 and 3119 and 6892) or (3117 and 5663 and 3119) or (3119 and 972) or (3105 and 6890) or (6891 and 6890) or (3117 and 6892) or (3117 and 972)) or 121260 or 6565 or 10269 or 6382 or 6582 or 177 or 5243 or 23457 or 25825 or 6564	Corrected by GPRuler
R_EX_leuleutrp__91__e__93__		((3105 and 3117 and 567) or (3105 and 3119 and 6892) or (3117 and 5663 and 3119) or (3119 and 972) or (3105 and 6890) or (6891 and 6890) or (3117 and 6892) or (3117 and 972)) or 121260 or 6565 or 10269 or 6382 or 6582 or 177 or 5243 or 23457 or 25825 or 6564	Corrected by GPRuler
R_EX_leupro__91__e__93__		((3105 and 3117 and 567) or (3105 and 3119 and 6892) or (3117 and 5663 and 3119) or (3119 and 972) or (3105 and 6890) or (6891 and 6890) or (3117 and 6892) or (3117 and 972)) or 121260 or 6565 or 10269 or 6382 or 6582 or 177 or 5243 or 23457 or 25825 or 6564	Corrected by GPRuler
R_EX_leuproarg__91__e__93__		((3105 and 3117 and 567) or (3105 and 3119 and 6892) or (3117 and 5663 and 3119) or (3119 and 972) or (3105 and 6890) or (6891 and 6890) or (3117 and 6892) or (3117 and 972)) or 121260 or 6565 or 10269 or 6382 or 6582 or 177 or 5243 or 23457 or 25825 or 6564	Corrected by GPRuler
R_EX_leusertrp__91__e__93__		((3105 and 3117 and 567) or (3105 and 3119 and 6892) or (3117 and 5663 and 3119) or (3119 and 972) or (3105 and 6890) or (6891 and 6890) or (3117 and 6892) or (3117 and 972)) or 121260 or 6565 or 10269 or 6382 or 6582 or 177 or 5243 or 23457 or 25825 or 6564	Corrected by GPRuler
R_EX_leutrp__91__e__93__		((3105 and 3117 and 567) or (3105 and 3119 and 6892) or (3117 and 5663 and 3119) or (3119 and 972) or (3105 and 6890) or (6891 and 6890) or (3117 and 6892) or (3117 and 972)) or 121260 or 6565 or 10269 or 6382 or 6582 or 177 or 5243 or 23457 or 25825 or 6564	Corrected by GPRuler
R_EX_leutrparg__91__e__93__		((3105 and 3117 and 567) or (3105 and 3119 and 6892) or (3117 and 5663 and 3119) or (3119 and 972) or (3105 and 6890) or (6891 and 6890) or (3117 and 6892) or (3117 and 972)) or 121260 or 6565 or 10269 or 6382 or 6582 or 177 or 5243 or 23457 or 25825 or 6564	Corrected by GPRuler
R_EX_leutyrtyr__91__e__93__		((3105 and 3117 and 567) or (3105 and 3119 and 6892) or (3117 and 5663 and 3119) or (3119 and 972) or (3105 and 6890) or (6891 and 6890) or (3117 and 6892) or (3117 and 972)) or 121260 or 6565 or 10269 or 6382 or 6582 or 177 or 5243 or 23457 or 25825 or 6564	Corrected by GPRuler
R_EX_leuval__91__e__93__		((3105 and 3117 and 567) or (3105 and 3119 and 6892) or (3117 and 5663 and 3119) or (3119 and 972) or (3105 and 6890) or (6891 and 6890) or (3117 and 6892) or (3117 and 972)) or 121260 or 6565 or 10269 or 6382 or 6582 or 177 or 5243 or 23457 or 25825 or 6564	Corrected by GPRuler
R_EX_lysargleu__91__e__93__		((3105 and 3117 and 567) or (3105 and 3119 and 6892) or (3117 and 5663 and 3119) or (3119 and 972) or (3105 and 6890) or (6891 and 6890) or (3117 and 6892) or (3117 and 972)) or 121260 or 6565 or 10269 or 6382 or 6582 or 177 or 5243 or 23457 or 25825 or 6564	Corrected by GPRuler
R_EX_lyscyshis__91__e__93__		((3105 and 3117 and 567) or (3105 and 3119 and 6892) or (3117 and 5663 and 3119) or (3119 and 972) or (3105 and 6890) or (6891 and 6890) or (3117 and 6892) or (3117 and 972)) or 121260 or 6565 or 10269 or 6382 or 6582 or 177 or 5243 or 23457 or 25825 or 6564	Corrected by GPRuler
R_EX_lysglnphe__91__e__93__		((3105 and 3117 and 567) or (3105 and 3119 and 6892) or (3117 and 5663 and 3119) or (3119 and 972) or (3105 and 6890) or (6891 and 6890) or (3117 and 6892) or (3117 and 972)) or 121260 or 6565 or 10269 or 6382 or 6582 or 177 or 5243 or 23457 or 25825 or 6564	Corrected by GPRuler
R_EX_lyslyslys__91__e__93__		((3105 and 3117 and 567) or (3105 and 3119 and 6892) or (3117 and 5663 and 3119) or (3119 and 972) or (3105 and 6890) or (6891 and 6890) or (3117 and 6892) or (3117 and 972)) or 121260 or 6565 or 10269 or 6382 or 6582 or 177 or 5243 or 23457 or 25825 or 6564	Corrected by GPRuler
R_EX_lyspheile__91__e__93__		((3105 and 3117 and 567) or (3105 and 3119 and 6892) or (3117 and 5663 and 3119) or (3119 and 972) or (3105 and 6890) or (6891 and 6890) or (3117 and 6892) or (3117 and 972)) or 121260 or 6565 or 10269 or 6382 or 6582 or 177 or 5243 or 23457 or 25825 or 6564	Corrected by GPRuler
R_EX_lystrparg__91__e__93__		((3105 and 3117 and 567) or (3105 and 3119 and 6892) or (3117 and 5663 and 3119) or (3119 and 972) or (3105 and 6890) or (6891 and 6890) or (3117 and 6892) or (3117 and 972)) or 121260 or 6565 or 10269 or 6382 or 6582 or 177 or 5243 or 23457 or 25825 or 6564	Corrected by GPRuler
R_EX_lystyrile__91__e__93__		((3105 and 3117 and 567) or (3105 and 3119 and 6892) or (3117 and 5663 and 3119) or (3119 and 972) or (3105 and 6890) or (6891 and 6890) or (3117 and 6892) or (3117 and 972)) or 121260 or 6565 or 10269 or 6382 or 6582 or 177 or 5243 or 23457 or 25825 or 6564	Corrected by GPRuler
R_EX_lysvalphe__91__e__93__		((3105 and 3117 and 567) or (3105 and 3119 and 6892) or (3117 and 5663 and 3119) or (3119 and 972) or (3105 and 6890) or (6891 and 6890) or (3117 and 6892) or (3117 and 972)) or 121260 or 6565 or 10269 or 6382 or 6582 or 177 or 5243 or 23457 or 25825 or 6564	Corrected by GPRuler
R_EX_lysvaltrp__91__e__93__		((3105 and 3117 and 567) or (3105 and 3119 and 6892) or (3117 and 5663 and 3119) or (3119 and 972) or (3105 and 6890) or (6891 and 6890) or (3117 and 6892) or (3117 and 972)) or 121260 or 6565 or 10269 or 6382 or 6582 or 177 or 5243 or 23457 or 25825 or 6564	Corrected by GPRuler
R_EX_metargleu__91__e__93__		((3105 and 3117 and 567) or (3105 and 3119 and 6892) or (3117 and 5663 and 3119) or (3119 and 972) or (3105 and 6890) or (6891 and 6890) or (3117 and 6892) or (3117 and 972)) or 121260 or 6565 or 10269 or 6382 or 6582 or 177 or 5243 or 23457 or 25825 or 6564	Corrected by GPRuler
R_EX_metasntyr__91__e__93__		((3105 and 3117 and 567) or (3105 and 3119 and 6892) or (3117 and 5663 and 3119) or (3119 and 972) or (3105 and 6890) or (6891 and 6890) or (3117 and 6892) or (3117 and 972)) or 121260 or 6565 or 10269 or 6382 or 6582 or 177 or 5243 or 23457 or 25825 or 6564	Corrected by GPRuler
R_EX_metglntyr__91__e__93__		((3105 and 3117 and 567) or (3105 and 3119 and 6892) or (3117 and 5663 and 3119) or (3119 and 972) or (3105 and 6890) or (6891 and 6890) or (3117 and 6892) or (3117 and 972)) or 121260 or 6565 or 10269 or 6382 or 6582 or 177 or 5243 or 23457 or 25825 or 6564	Corrected by GPRuler
R_EX_metglyarg__91__e__93__		((3105 and 3117 and 567) or (3105 and 3119 and 6892) or (3117 and 5663 and 3119) or (3119 and 972) or (3105 and 6890) or (6891 and 6890) or (3117 and 6892) or (3117 and 972)) or 121260 or 6565 or 10269 or 6382 or 6582 or 177 or 5243 or 23457 or 25825 or 6564	Corrected by GPRuler
R_EX_methislys__91__e__93__		((3105 and 3117 and 567) or (3105 and 3119 and 6892) or (3117 and 5663 and 3119) or (3119 and 972) or (3105 and 6890) or (6891 and 6890) or (3117 and 6892) or (3117 and 972)) or 121260 or 6565 or 10269 or 6382 or 6582 or 177 or 5243 or 23457 or 25825 or 6564	Corrected by GPRuler
R_EX_metmetile__91__e__93__		((3105 and 3117 and 567) or (3105 and 3119 and 6892) or (3117 and 5663 and 3119) or (3119 and 972) or (3105 and 6890) or (6891 and 6890) or (3117 and 6892) or (3117 and 972)) or 121260 or 6565 or 10269 or 6382 or 6582 or 177 or 5243 or 23457 or 25825 or 6564	Corrected by GPRuler
R_EX_metphearg__91__e__93__		((3105 and 3117 and 567) or (3105 and 3119 and 6892) or (3117 and 5663 and 3119) or (3119 and 972) or (3105 and 6890) or (6891 and 6890) or (3117 and 6892) or (3117 and 972)) or 121260 or 6565 or 10269 or 6382 or 6582 or 177 or 5243 or 23457 or 25825 or 6564	Corrected by GPRuler
R_EX_mettrpphe__91__e__93__		((3105 and 3117 and 567) or (3105 and 3119 and 6892) or (3117 and 5663 and 3119) or (3119 and 972) or (3105 and 6890) or (6891 and 6890) or (3117 and 6892) or (3117 and 972)) or 121260 or 6565 or 10269 or 6382 or 6582 or 177 or 5243 or 23457 or 25825 or 6564	Corrected by GPRuler
R_EX_pheasnmet__91__e__93__		((3105 and 3117 and 567) or (3105 and 3119 and 6892) or (3117 and 5663 and 3119) or (3119 and 972) or (3105 and 6890) or (6891 and 6890) or (3117 and 6892) or (3117 and 972)) or 121260 or 6565 or 10269 or 6382 or 6582 or 177 or 5243 or 23457 or 25825 or 6564	Corrected by GPRuler
R_EX_pheasp__91__e__93__		((3105 and 3117 and 567) or (3105 and 3119 and 6892) or (3117 and 5663 and 3119) or (3119 and 972) or (3105 and 6890) or (6891 and 6890) or (3117 and 6892) or (3117 and 972)) or 121260 or 6565 or 10269 or 6382 or 6582 or 177 or 5243 or 23457 or 25825 or 6564	Corrected by GPRuler
R_EX_pheglnphe__91__e__93__		((3105 and 3117 and 567) or (3105 and 3119 and 6892) or (3117 and 5663 and 3119) or (3119 and 972) or (3105 and 6890) or (6891 and 6890) or (3117 and 6892) or (3117 and 972)) or 121260 or 6565 or 10269 or 6382 or 6582 or 177 or 5243 or 23457 or 25825 or 6564	Corrected by GPRuler
R_EX_pheleu__91__e__93__		((3105 and 3117 and 567) or (3105 and 3119 and 6892) or (3117 and 5663 and 3119) or (3119 and 972) or (3105 and 6890) or (6891 and 6890) or (3117 and 6892) or (3117 and 972)) or 121260 or 6565 or 10269 or 6382 or 6582 or 177 or 5243 or 23457 or 25825 or 6564	Corrected by GPRuler
R_EX_pheleuasp__91__e__93__		((3105 and 3117 and 567) or (3105 and 3119 and 6892) or (3117 and 5663 and 3119) or (3119 and 972) or (3105 and 6890) or (6891 and 6890) or (3117 and 6892) or (3117 and 972)) or 121260 or 6565 or 10269 or 6382 or 6582 or 177 or 5243 or 23457 or 25825 or 6564	Corrected by GPRuler
R_EX_pheleuhis__91__e__93__		((3105 and 3117 and 567) or (3105 and 3119 and 6892) or (3117 and 5663 and 3119) or (3119 and 972) or (3105 and 6890) or (6891 and 6890) or (3117 and 6892) or (3117 and 972)) or 121260 or 6565 or 10269 or 6382 or 6582 or 177 or 5243 or 23457 or 25825 or 6564	Corrected by GPRuler
R_EX_phelysala__91__e__93__		((3105 and 3117 and 567) or (3105 and 3119 and 6892) or (3117 and 5663 and 3119) or (3119 and 972) or (3105 and 6890) or (6891 and 6890) or (3117 and 6892) or (3117 and 972)) or 121260 or 6565 or 10269 or 6382 or 6582 or 177 or 5243 or 23457 or 25825 or 6564	Corrected by GPRuler
R_EX_phelyspro__91__e__93__		((3105 and 3117 and 567) or (3105 and 3119 and 6892) or (3117 and 5663 and 3119) or (3119 and 972) or (3105 and 6890) or (6891 and 6890) or (3117 and 6892) or (3117 and 972)) or 121260 or 6565 or 10269 or 6382 or 6582 or 177 or 5243 or 23457 or 25825 or 6564	Corrected by GPRuler
R_EX_phephe__91__e__93__		((3105 and 3117 and 567) or (3105 and 3119 and 6892) or (3117 and 5663 and 3119) or (3119 and 972) or (3105 and 6890) or (6891 and 6890) or (3117 and 6892) or (3117 and 972)) or 121260 or 6565 or 10269 or 6382 or 6582 or 177 or 5243 or 23457 or 25825 or 6564	Corrected by GPRuler
R_EX_phepheasn__91__e__93__		((3105 and 3117 and 567) or (3105 and 3119 and 6892) or (3117 and 5663 and 3119) or (3119 and 972) or (3105 and 6890) or (6891 and 6890) or (3117 and 6892) or (3117 and 972)) or 121260 or 6565 or 10269 or 6382 or 6582 or 177 or 5243 or 23457 or 25825 or 6564	Corrected by GPRuler
R_EX_phephethr__91__e__93__		((3105 and 3117 and 567) or (3105 and 3119 and 6892) or (3117 and 5663 and 3119) or (3119 and 972) or (3105 and 6890) or (6891 and 6890) or (3117 and 6892) or (3117 and 972)) or 121260 or 6565 or 10269 or 6382 or 6582 or 177 or 5243 or 23457 or 25825 or 6564	Corrected by GPRuler
R_EX_pheproarg__91__e__93__		((3105 and 3117 and 567) or (3105 and 3119 and 6892) or (3117 and 5663 and 3119) or (3119 and 972) or (3105 and 6890) or (6891 and 6890) or (3117 and 6892) or (3117 and 972)) or 121260 or 6565 or 10269 or 6382 or 6582 or 177 or 5243 or 23457 or 25825 or 6564	Corrected by GPRuler
R_EX_phesertrp__91__e__93__		((3105 and 3117 and 567) or (3105 and 3119 and 6892) or (3117 and 5663 and 3119) or (3119 and 972) or (3105 and 6890) or (6891 and 6890) or (3117 and 6892) or (3117 and 972)) or 121260 or 6565 or 10269 or 6382 or 6582 or 177 or 5243 or 23457 or 25825 or 6564	Corrected by GPRuler
R_EX_phethrlys__91__e__93__		((3105 and 3117 and 567) or (3105 and 3119 and 6892) or (3117 and 5663 and 3119) or (3119 and 972) or (3105 and 6890) or (6891 and 6890) or (3117 and 6892) or (3117 and 972)) or 121260 or 6565 or 10269 or 6382 or 6582 or 177 or 5243 or 23457 or 25825 or 6564	Corrected by GPRuler
R_EX_phetrpleu__91__e__93__		((3105 and 3117 and 567) or (3105 and 3119 and 6892) or (3117 and 5663 and 3119) or (3119 and 972) or (3105 and 6890) or (6891 and 6890) or (3117 and 6892) or (3117 and 972)) or 121260 or 6565 or 10269 or 6382 or 6582 or 177 or 5243 or 23457 or 25825 or 6564	Corrected by GPRuler
R_EX_phetyr__91__e__93__		((3105 and 3117 and 567) or (3105 and 3119 and 6892) or (3117 and 5663 and 3119) or (3119 and 972) or (3105 and 6890) or (6891 and 6890) or (3117 and 6892) or (3117 and 972)) or 121260 or 6565 or 10269 or 6382 or 6582 or 177 or 5243 or 23457 or 25825 or 6564	Corrected by GPRuler
R_EX_phetyrgln__91__e__93__		((3105 and 3117 and 567) or (3105 and 3119 and 6892) or (3117 and 5663 and 3119) or (3119 and 972) or (3105 and 6890) or (6891 and 6890) or (3117 and 6892) or (3117 and 972)) or 121260 or 6565 or 10269 or 6382 or 6582 or 177 or 5243 or 23457 or 25825 or 6564	Corrected by GPRuler
R_EX_phetyrlys__91__e__93__		((3105 and 3117 and 567) or (3105 and 3119 and 6892) or (3117 and 5663 and 3119) or (3119 and 972) or (3105 and 6890) or (6891 and 6890) or (3117 and 6892) or (3117 and 972)) or 121260 or 6565 or 10269 or 6382 or 6582 or 177 or 5243 or 23457 or 25825 or 6564	Corrected by GPRuler
R_EX_proargasp__91__e__93__		((3105 and 3117 and 567) or (3105 and 3119 and 6892) or (3117 and 5663 and 3119) or (3119 and 972) or (3105 and 6890) or (6891 and 6890) or (3117 and 6892) or (3117 and 972)) or 121260 or 6565 or 10269 or 6382 or 6582 or 177 or 5243 or 23457 or 25825 or 6564	Corrected by GPRuler
R_EX_proargcys__91__e__93__		((3105 and 3117 and 567) or (3105 and 3119 and 6892) or (3117 and 5663 and 3119) or (3119 and 972) or (3105 and 6890) or (6891 and 6890) or (3117 and 6892) or (3117 and 972)) or 121260 or 6565 or 10269 or 6382 or 6582 or 177 or 5243 or 23457 or 25825 or 6564	Corrected by GPRuler
R_EX_proasncys__91__e__93__		((3105 and 3117 and 567) or (3105 and 3119 and 6892) or (3117 and 5663 and 3119) or (3119 and 972) or (3105 and 6890) or (6891 and 6890) or (3117 and 6892) or (3117 and 972)) or 121260 or 6565 or 10269 or 6382 or 6582 or 177 or 5243 or 23457 or 25825 or 6564	Corrected by GPRuler
R_EX_procys__91__e__93__		((3105 and 3117 and 567) or (3105 and 3119 and 6892) or (3117 and 5663 and 3119) or (3119 and 972) or (3105 and 6890) or (6891 and 6890) or (3117 and 6892) or (3117 and 972)) or 121260 or 6565 or 10269 or 6382 or 6582 or 177 or 5243 or 23457 or 25825 or 6564	Corrected by GPRuler
R_EX_proglnpro__91__e__93__		((3105 and 3117 and 567) or (3105 and 3119 and 6892) or (3117 and 5663 and 3119) or (3119 and 972) or (3105 and 6890) or (6891 and 6890) or (3117 and 6892) or (3117 and 972)) or 121260 or 6565 or 10269 or 6382 or 6582 or 177 or 5243 or 23457 or 25825 or 6564	Corrected by GPRuler
R_EX_proglulys__91__e__93__		((3105 and 3117 and 567) or (3105 and 3119 and 6892) or (3117 and 5663 and 3119) or (3119 and 972) or (3105 and 6890) or (6891 and 6890) or (3117 and 6892) or (3117 and 972)) or 121260 or 6565 or 10269 or 6382 or 6582 or 177 or 5243 or 23457 or 25825 or 6564	Corrected by GPRuler
R_EX_prohis__91__e__93__		((3105 and 3117 and 567) or (3105 and 3119 and 6892) or (3117 and 5663 and 3119) or (3119 and 972) or (3105 and 6890) or (6891 and 6890) or (3117 and 6892) or (3117 and 972)) or 121260 or 6565 or 10269 or 6382 or 6582 or 177 or 5243 or 23457 or 25825 or 6564	Corrected by GPRuler
R_EX_prohistyr__91__e__93__		((3105 and 3117 and 567) or (3105 and 3119 and 6892) or (3117 and 5663 and 3119) or (3119 and 972) or (3105 and 6890) or (6891 and 6890) or (3117 and 6892) or (3117 and 972)) or 121260 or 6565 or 10269 or 6382 or 6582 or 177 or 5243 or 23457 or 25825 or 6564	Corrected by GPRuler
R_EX_proleuarg__91__e__93__		((3105 and 3117 and 567) or (3105 and 3119 and 6892) or (3117 and 5663 and 3119) or (3119 and 972) or (3105 and 6890) or (6891 and 6890) or (3117 and 6892) or (3117 and 972)) or 121260 or 6565 or 10269 or 6382 or 6582 or 177 or 5243 or 23457 or 25825 or 6564	Corrected by GPRuler
R_EX_prolyspro__91__e__93__		((3105 and 3117 and 567) or (3105 and 3119 and 6892) or (3117 and 5663 and 3119) or (3119 and 972) or (3105 and 6890) or (6891 and 6890) or (3117 and 6892) or (3117 and 972)) or 121260 or 6565 or 10269 or 6382 or 6582 or 177 or 5243 or 23457 or 25825 or 6564	Corrected by GPRuler
R_EX_prophe__91__e__93__		((3105 and 3117 and 567) or (3105 and 3119 and 6892) or (3117 and 5663 and 3119) or (3119 and 972) or (3105 and 6890) or (6891 and 6890) or (3117 and 6892) or (3117 and 972)) or 121260 or 6565 or 10269 or 6382 or 6582 or 177 or 5243 or 23457 or 25825 or 6564	Corrected by GPRuler
R_EX_proproarg__91__e__93__		((3105 and 3117 and 567) or (3105 and 3119 and 6892) or (3117 and 5663 and 3119) or (3119 and 972) or (3105 and 6890) or (6891 and 6890) or (3117 and 6892) or (3117 and 972)) or 121260 or 6565 or 10269 or 6382 or 6582 or 177 or 5243 or 23457 or 25825 or 6564	Corrected by GPRuler
R_EX_propropro__91__e__93__		((3117 and 3105 and 3119 and 6892) or (3105 and 567) or (3105 and 6890) or (3117 and 5663 and 3119) or (3117 and 567) or (6891 and 6890) or (3117 and 972 and 3119)) or 121260 or 51296 or 6565 or 10269 or 6382 or 6582 or 177 or 23457 or 5243 or 729025 or 25825 or 6564	Corrected by GPRuler
R_EX_protrplys__91__e__93__		((3105 and 3117 and 567) or (3105 and 3119 and 6892) or (3117 and 5663 and 3119) or (3119 and 972) or (3105 and 6890) or (6891 and 6890) or (3117 and 6892) or (3117 and 972)) or 121260 or 6565 or 10269 or 6382 or 6582 or 177 or 5243 or 23457 or 25825 or 6564	Corrected by GPRuler
R_EX_protrpthr__91__e__93__		((3105 and 3117 and 567) or (3105 and 3119 and 6892) or (3117 and 5663 and 3119) or (3119 and 972) or (3105 and 6890) or (6891 and 6890) or (3117 and 6892) or (3117 and 972)) or 121260 or 6565 or 10269 or 6382 or 6582 or 177 or 5243 or 23457 or 25825 or 6564	Corrected by GPRuler
R_EX_provalgln__91__e__93__		((3105 and 3117 and 567) or (3105 and 3119 and 6892) or (3117 and 5663 and 3119) or (3119 and 972) or (3105 and 6890) or (6891 and 6890) or (3117 and 6892) or (3117 and 972)) or 121260 or 6565 or 10269 or 6382 or 6582 or 177 or 5243 or 23457 or 25825 or 6564	Corrected by GPRuler
R_EX_serargala__91__e__93__		((3105 and 3117 and 567) or (3105 and 3119 and 6892) or (3117 and 5663 and 3119) or (3119 and 972) or (3105 and 6890) or (6891 and 6890) or (3117 and 6892) or (3117 and 972)) or 121260 or 6565 or 10269 or 6382 or 6582 or 177 or 5243 or 23457 or 25825 or 6564	Corrected by GPRuler
R_EX_serargtrp__91__e__93__		((3105 and 3117 and 567) or (3105 and 3119 and 6892) or (3117 and 5663 and 3119) or (3119 and 972) or (3105 and 6890) or (6891 and 6890) or (3117 and 6892) or (3117 and 972)) or 121260 or 6565 or 10269 or 6382 or 6582 or 177 or 5243 or 23457 or 25825 or 6564	Corrected by GPRuler
R_EX_sercysarg__91__e__93__		((3105 and 3117 and 567) or (3105 and 3119 and 6892) or (3117 and 5663 and 3119) or (3119 and 972) or (3105 and 6890) or (6891 and 6890) or (3117 and 6892) or (3117 and 972)) or 121260 or 6565 or 10269 or 6382 or 6582 or 177 or 5243 or 23457 or 25825 or 6564	Corrected by GPRuler
R_EX_serglyglu__91__e__93__		((3105 and 3117 and 567) or (3105 and 3119 and 6892) or (3117 and 5663 and 3119) or (3119 and 972) or (3105 and 6890) or (6891 and 6890) or (3117 and 6892) or (3117 and 972)) or 121260 or 6565 or 10269 or 6382 or 6582 or 177 or 5243 or 23457 or 25825 or 6564	Corrected by GPRuler
R_EX_serlyshis__91__e__93__		((3105 and 3117 and 567) or (3105 and 3119 and 6892) or (3117 and 5663 and 3119) or (3119 and 972) or (3105 and 6890) or (6891 and 6890) or (3117 and 6892) or (3117 and 972)) or 121260 or 6565 or 10269 or 6382 or 6582 or 177 or 5243 or 23457 or 25825 or 6564	Corrected by GPRuler
R_EX_serphelys__91__e__93__		((3105 and 3117 and 567) or (3105 and 3119 and 6892) or (3117 and 5663 and 3119) or (3119 and 972) or (3105 and 6890) or (6891 and 6890) or (3117 and 6892) or (3117 and 972)) or 121260 or 6565 or 10269 or 6382 or 6582 or 177 or 5243 or 23457 or 25825 or 6564	Corrected by GPRuler
R_EX_sertrphis__91__e__93__		((3105 and 3117 and 567) or (3105 and 3119 and 6892) or (3117 and 5663 and 3119) or (3119 and 972) or (3105 and 6890) or (6891 and 6890) or (3117 and 6892) or (3117 and 972)) or 121260 or 6565 or 10269 or 6382 or 6582 or 177 or 5243 or 23457 or 25825 or 6564	Corrected by GPRuler
R_EX_thrargtyr__91__e__93__		((3105 and 3117 and 567) or (3105 and 3119 and 6892) or (3117 and 5663 and 3119) or (3119 and 972) or (3105 and 6890) or (6891 and 6890) or (3117 and 6892) or (3117 and 972)) or 121260 or 6565 or 10269 or 6382 or 6582 or 177 or 5243 or 23457 or 25825 or 6564	Corrected by GPRuler
R_EX_thrasntyr__91__e__93__		((3105 and 3117 and 567) or (3105 and 3119 and 6892) or (3117 and 5663 and 3119) or (3119 and 972) or (3105 and 6890) or (6891 and 6890) or (3117 and 6892) or (3117 and 972)) or 121260 or 6565 or 10269 or 6382 or 6582 or 177 or 5243 or 23457 or 25825 or 6564	Corrected by GPRuler
R_EX_thrglnglu__91__e__93__		((3105 and 3117 and 567) or (3105 and 3119 and 6892) or (3117 and 5663 and 3119) or (3119 and 972) or (3105 and 6890) or (6891 and 6890) or (3117 and 6892) or (3117 and 972)) or 121260 or 6565 or 10269 or 6382 or 6582 or 177 or 5243 or 23457 or 25825 or 6564	Corrected by GPRuler
R_EX_thrglntyr__91__e__93__		((3105 and 3117 and 567) or (3105 and 3119 and 6892) or (3117 and 5663 and 3119) or (3119 and 972) or (3105 and 6890) or (6891 and 6890) or (3117 and 6892) or (3117 and 972)) or 121260 or 6565 or 10269 or 6382 or 6582 or 177 or 5243 or 23457 or 25825 or 6564	Corrected by GPRuler
R_EX_thrhishis__91__e__93__		((3105 and 3117 and 567) or (3105 and 3119 and 6892) or (3117 and 5663 and 3119) or (3119 and 972) or (3105 and 6890) or (6891 and 6890) or (3117 and 6892) or (3117 and 972)) or 121260 or 6565 or 10269 or 6382 or 6582 or 177 or 5243 or 23457 or 25825 or 6564	Corrected by GPRuler
R_EX_thrilearg__91__e__93__		((3105 and 3117 and 567) or (3105 and 3119 and 6892) or (3117 and 5663 and 3119) or (3119 and 972) or (3105 and 6890) or (6891 and 6890) or (3117 and 6892) or (3117 and 972)) or 121260 or 6565 or 10269 or 6382 or 6582 or 177 or 5243 or 23457 or 25825 or 6564	Corrected by GPRuler
R_EX_thrmetarg__91__e__93__		((3105 and 3117 and 567) or (3105 and 3119 and 6892) or (3117 and 5663 and 3119) or (3119 and 972) or (3105 and 6890) or (6891 and 6890) or (3117 and 6892) or (3117 and 972)) or 121260 or 6565 or 10269 or 6382 or 6582 or 177 or 5243 or 23457 or 25825 or 6564	Corrected by GPRuler
R_EX_thrphearg__91__e__93__		((3105 and 3117 and 567) or (3105 and 3119 and 6892) or (3117 and 5663 and 3119) or (3119 and 972) or (3105 and 6890) or (6891 and 6890) or (3117 and 6892) or (3117 and 972)) or 121260 or 6565 or 10269 or 6382 or 6582 or 177 or 5243 or 23457 or 25825 or 6564	Corrected by GPRuler
R_EX_thrserarg__91__e__93__		((3105 and 3117 and 567) or (3105 and 3119 and 6892) or (3117 and 5663 and 3119) or (3119 and 972) or (3105 and 6890) or (6891 and 6890) or (3117 and 6892) or (3117 and 972)) or 121260 or 6565 or 10269 or 6382 or 6582 or 177 or 5243 or 23457 or 25825 or 6564	Corrected by GPRuler
R_EX_thrthrarg__91__e__93__		((3105 and 3117 and 567) or (3105 and 3119 and 6892) or (3117 and 5663 and 3119) or (3119 and 972) or (3105 and 6890) or (6891 and 6890) or (3117 and 6892) or (3117 and 972)) or 121260 or 6565 or 10269 or 6382 or 6582 or 177 or 5243 or 23457 or 25825 or 6564	Corrected by GPRuler
R_EX_thrtyrmet__91__e__93__		((3105 and 3117 and 567) or (3105 and 3119 and 6892) or (3117 and 5663 and 3119) or (3119 and 972) or (3105 and 6890) or (6891 and 6890) or (3117 and 6892) or (3117 and 972)) or 121260 or 6565 or 10269 or 6382 or 6582 or 177 or 5243 or 23457 or 25825 or 6564	Corrected by GPRuler
R_EX_trpalapro__91__e__93__		((3105 and 3117 and 567) or (3105 and 3119 and 6892) or (3117 and 5663 and 3119) or (3119 and 972) or (3105 and 6890) or (6891 and 6890) or (3117 and 6892) or (3117 and 972)) or 121260 or 6565 or 10269 or 6382 or 6582 or 177 or 5243 or 23457 or 25825 or 6564	Corrected by GPRuler
R_EX_trpargala__91__e__93__		((3105 and 3117 and 567) or (3105 and 3119 and 6892) or (3117 and 5663 and 3119) or (3119 and 972) or (3105 and 6890) or (6891 and 6890) or (3117 and 6892) or (3117 and 972)) or 121260 or 6565 or 10269 or 6382 or 6582 or 177 or 5243 or 23457 or 25825 or 6564	Corrected by GPRuler
R_EX_trpaspasp__91__e__93__		((3105 and 3117 and 567) or (3105 and 3119 and 6892) or (3117 and 5663 and 3119) or (3119 and 972) or (3105 and 6890) or (6891 and 6890) or (3117 and 6892) or (3117 and 972)) or 121260 or 6565 or 10269 or 6382 or 6582 or 177 or 5243 or 23457 or 25825 or 6564	Corrected by GPRuler
R_EX_trpglngln__91__e__93__		((3105 and 3117 and 567) or (3105 and 3119 and 6892) or (3117 and 5663 and 3119) or (3119 and 972) or (3105 and 6890) or (6891 and 6890) or (3117 and 6892) or (3117 and 972)) or 121260 or 6565 or 10269 or 6382 or 6582 or 177 or 5243 or 23457 or 25825 or 6564	Corrected by GPRuler
R_EX_trpglugly__91__e__93__		((3105 and 3117 and 567) or (3105 and 3119 and 6892) or (3117 and 5663 and 3119) or (3119 and 972) or (3105 and 6890) or (6891 and 6890) or (3117 and 6892) or (3117 and 972)) or 121260 or 6565 or 10269 or 6382 or 6582 or 177 or 5243 or 23457 or 25825 or 6564	Corrected by GPRuler
R_EX_trpgluleu__91__e__93__		((3105 and 3117 and 567) or (3105 and 3119 and 6892) or (3117 and 5663 and 3119) or (3119 and 972) or (3105 and 6890) or (6891 and 6890) or (3117 and 6892) or (3117 and 972)) or 121260 or 6565 or 10269 or 6382 or 6582 or 177 or 5243 or 23457 or 25825 or 6564	Corrected by GPRuler
R_EX_trpglupro__91__e__93__		((3105 and 3117 and 567) or (3105 and 3119 and 6892) or (3117 and 5663 and 3119) or (3119 and 972) or (3105 and 6890) or (6891 and 6890) or (3117 and 6892) or (3117 and 972)) or 121260 or 6565 or 10269 or 6382 or 6582 or 177 or 5243 or 23457 or 25825 or 6564	Corrected by GPRuler
R_EX_trpglutyr__91__e__93__		((3105 and 3117 and 567) or (3105 and 3119 and 6892) or (3117 and 5663 and 3119) or (3119 and 972) or (3105 and 6890) or (6891 and 6890) or (3117 and 6892) or (3117 and 972)) or 121260 or 6565 or 10269 or 6382 or 6582 or 177 or 5243 or 23457 or 25825 or 6564	Corrected by GPRuler
R_EX_trpglyleu__91__e__93__		((3105 and 3117 and 567) or (3105 and 3119 and 6892) or (3117 and 5663 and 3119) or (3119 and 972) or (3105 and 6890) or (6891 and 6890) or (3117 and 6892) or (3117 and 972)) or 121260 or 6565 or 10269 or 6382 or 6582 or 177 or 5243 or 23457 or 25825 or 6564	Corrected by GPRuler
R_EX_trpglyphe__91__e__93__		((3105 and 3117 and 567) or (3105 and 3119 and 6892) or (3117 and 5663 and 3119) or (3119 and 972) or (3105 and 6890) or (6891 and 6890) or (3117 and 6892) or (3117 and 972)) or 121260 or 6565 or 10269 or 6382 or 6582 or 177 or 5243 or 23457 or 25825 or 6564	Corrected by GPRuler
R_EX_trpglyval__91__e__93__		((3105 and 3117 and 567) or (3105 and 3119 and 6892) or (3117 and 5663 and 3119) or (3119 and 972) or (3105 and 6890) or (6891 and 6890) or (3117 and 6892) or (3117 and 972)) or 121260 or 6565 or 10269 or 6382 or 6582 or 177 or 5243 or 23457 or 25825 or 6564	Corrected by GPRuler
R_EX_trphismet__91__e__93__		((3105 and 3117 and 567) or (3105 and 3119 and 6892) or (3117 and 5663 and 3119) or (3119 and 972) or (3105 and 6890) or (6891 and 6890) or (3117 and 6892) or (3117 and 972)) or 121260 or 6565 or 10269 or 6382 or 6582 or 177 or 5243 or 23457 or 25825 or 6564	Corrected by GPRuler
R_EX_trpilelys__91__e__93__		((3105 and 3117 and 567) or (3105 and 3119 and 6892) or (3117 and 5663 and 3119) or (3119 and 972) or (3105 and 6890) or (6891 and 6890) or (3117 and 6892) or (3117 and 972)) or 121260 or 6565 or 10269 or 6382 or 6582 or 177 or 5243 or 23457 or 25825 or 6564	Corrected by GPRuler
R_EX_trpiletrp__91__e__93__		((3105 and 3117 and 567) or (3105 and 3119 and 6892) or (3117 and 5663 and 3119) or (3119 and 972) or (3105 and 6890) or (6891 and 6890) or (3117 and 6892) or (3117 and 972)) or 121260 or 6565 or 10269 or 6382 or 6582 or 177 or 5243 or 23457 or 25825 or 6564	Corrected by GPRuler
R_EX_trpleuval__91__e__93__		((3105 and 3117 and 567) or (3105 and 3119 and 6892) or (3117 and 5663 and 3119) or (3119 and 972) or (3105 and 6890) or (6891 and 6890) or (3117 and 6892) or (3117 and 972)) or 121260 or 6565 or 10269 or 6382 or 6582 or 177 or 5243 or 23457 or 25825 or 6564	Corrected by GPRuler
R_EX_trplys__91__e__93__		((3105 and 3117 and 567) or (3105 and 3119 and 6892) or (3117 and 5663 and 3119) or (3119 and 972) or (3105 and 6890) or (6891 and 6890) or (3117 and 6892) or (3117 and 972)) or 121260 or 6565 or 10269 or 6382 or 6582 or 177 or 5243 or 23457 or 25825 or 6564	Corrected by GPRuler
R_EX_trpmetarg__91__e__93__		((3105 and 3117 and 567) or (3105 and 3119 and 6892) or (3117 and 5663 and 3119) or (3119 and 972) or (3105 and 6890) or (6891 and 6890) or (3117 and 6892) or (3117 and 972)) or 121260 or 6565 or 10269 or 6382 or 6582 or 177 or 5243 or 23457 or 25825 or 6564	Corrected by GPRuler
R_EX_trpmetval__91__e__93__		((3105 and 3117 and 567) or (3105 and 3119 and 6892) or (3117 and 5663 and 3119) or (3119 and 972) or (3105 and 6890) or (6891 and 6890) or (3117 and 6892) or (3117 and 972)) or 121260 or 6565 or 10269 or 6382 or 6582 or 177 or 5243 or 23457 or 25825 or 6564	Corrected by GPRuler
R_EX_trpphe__91__e__93__		((3105 and 3117 and 567) or (3105 and 3119 and 6892) or (3117 and 5663 and 3119) or (3119 and 972) or (3105 and 6890) or (6891 and 6890) or (3117 and 6892) or (3117 and 972)) or 121260 or 6565 or 10269 or 6382 or 6582 or 177 or 5243 or 23457 or 25825 or 6564	Corrected by GPRuler
R_EX_trpprogly__91__e__93__		((3105 and 3117 and 567) or (3105 and 3119 and 6892) or (3117 and 5663 and 3119) or (3119 and 972) or (3105 and 6890) or (6891 and 6890) or (3117 and 6892) or (3117 and 972)) or 121260 or 6565 or 10269 or 6382 or 6582 or 177 or 5243 or 23457 or 25825 or 6564	Corrected by GPRuler
R_EX_trpproleu__91__e__93__		((3105 and 3117 and 567) or (3105 and 3119 and 6892) or (3117 and 5663 and 3119) or (3119 and 972) or (3105 and 6890) or (6891 and 6890) or (3117 and 6892) or (3117 and 972)) or 121260 or 6565 or 10269 or 6382 or 6582 or 177 or 5243 or 23457 or 25825 or 6564	Corrected by GPRuler
R_EX_trpproval__91__e__93__		((3105 and 3117 and 567) or (3105 and 3119 and 6892) or (3117 and 5663 and 3119) or (3119 and 972) or (3105 and 6890) or (6891 and 6890) or (3117 and 6892) or (3117 and 972)) or 121260 or 6565 or 10269 or 6382 or 6582 or 177 or 5243 or 23457 or 25825 or 6564	Corrected by GPRuler
R_EX_trpsertyr__91__e__93__		((3105 and 3117 and 567) or (3105 and 3119 and 6892) or (3117 and 5663 and 3119) or (3119 and 972) or (3105 and 6890) or (6891 and 6890) or (3117 and 6892) or (3117 and 972)) or 121260 or 6565 or 10269 or 6382 or 6582 or 177 or 5243 or 23457 or 25825 or 6564	Corrected by GPRuler
R_EX_trpthrglu__91__e__93__		((3105 and 3117 and 567) or (3105 and 3119 and 6892) or (3117 and 5663 and 3119) or (3119 and 972) or (3105 and 6890) or (6891 and 6890) or (3117 and 6892) or (3117 and 972)) or 121260 or 6565 or 10269 or 6382 or 6582 or 177 or 5243 or 23457 or 25825 or 6564	Corrected by GPRuler
R_EX_trpthrile__91__e__93__		((3105 and 3117 and 567) or (3105 and 3119 and 6892) or (3117 and 5663 and 3119) or (3119 and 972) or (3105 and 6890) or (6891 and 6890) or (3117 and 6892) or (3117 and 972)) or 121260 or 6565 or 10269 or 6382 or 6582 or 177 or 5243 or 23457 or 25825 or 6564	Corrected by GPRuler
R_EX_trpthrtyr__91__e__93__		((3105 and 3117 and 567) or (3105 and 3119 and 6892) or (3117 and 5663 and 3119) or (3119 and 972) or (3105 and 6890) or (6891 and 6890) or (3117 and 6892) or (3117 and 972)) or 121260 or 6565 or 10269 or 6382 or 6582 or 177 or 5243 or 23457 or 25825 or 6564	Corrected by GPRuler
R_EX_trptyrgln__91__e__93__		((3105 and 3117 and 567) or (3105 and 3119 and 6892) or (3117 and 5663 and 3119) or (3119 and 972) or (3105 and 6890) or (6891 and 6890) or (3117 and 6892) or (3117 and 972)) or 121260 or 6565 or 10269 or 6382 or 6582 or 177 or 5243 or 23457 or 25825 or 6564	Corrected by GPRuler
R_EX_trptyrtyr__91__e__93__		((3105 and 3117 and 567) or (3105 and 3119 and 6892) or (3117 and 5663 and 3119) or (3119 and 972) or (3105 and 6890) or (6891 and 6890) or (3117 and 6892) or (3117 and 972)) or 121260 or 6565 or 10269 or 6382 or 6582 or 177 or 5243 or 23457 or 25825 or 6564	Corrected by GPRuler
R_EX_trpvalasp__91__e__93__		((3105 and 3117 and 567) or (3105 and 3119 and 6892) or (3117 and 5663 and 3119) or (3119 and 972) or (3105 and 6890) or (6891 and 6890) or (3117 and 6892) or (3117 and 972)) or 121260 or 6565 or 10269 or 6382 or 6582 or 177 or 5243 or 23457 or 25825 or 6564	Corrected by GPRuler
R_EX_tyrala__91__e__93__		((3105 and 3117 and 567) or (3105 and 3119 and 6892) or (3117 and 5663 and 3119) or (3119 and 972) or (3105 and 6890) or (6891 and 6890) or (3117 and 6892) or (3117 and 972)) or 121260 or 6565 or 10269 or 6382 or 6582 or 177 or 5243 or 23457 or 25825 or 6564	Corrected by GPRuler
R_EX_tyralaphe__91__e__93__		((3105 and 3117 and 567) or (3105 and 3119 and 6892) or (3117 and 5663 and 3119) or (3119 and 972) or (3105 and 6890) or (6891 and 6890) or (3117 and 6892) or (3117 and 972)) or 121260 or 6565 or 10269 or 6382 or 6582 or 177 or 5243 or 23457 or 25825 or 6564	Corrected by GPRuler
R_EX_tyrargglu__91__e__93__		((3105 and 3117 and 567) or (3105 and 3119 and 6892) or (3117 and 5663 and 3119) or (3119 and 972) or (3105 and 6890) or (6891 and 6890) or (3117 and 6892) or (3117 and 972)) or 121260 or 6565 or 10269 or 6382 or 6582 or 177 or 5243 or 23457 or 25825 or 6564	Corrected by GPRuler
R_EX_tyrargser__91__e__93__		((3105 and 3117 and 567) or (3105 and 3119 and 6892) or (3117 and 5663 and 3119) or (3119 and 972) or (3105 and 6890) or (6891 and 6890) or (3117 and 6892) or (3117 and 972)) or 121260 or 6565 or 10269 or 6382 or 6582 or 177 or 5243 or 23457 or 25825 or 6564	Corrected by GPRuler
R_EX_tyrasparg__91__e__93__		((3105 and 3117 and 567) or (3105 and 3119 and 6892) or (3117 and 5663 and 3119) or (3119 and 972) or (3105 and 6890) or (6891 and 6890) or (3117 and 6892) or (3117 and 972)) or 121260 or 6565 or 10269 or 6382 or 6582 or 177 or 5243 or 23457 or 25825 or 6564	Corrected by GPRuler
R_EX_tyrcysgly__91__e__93__		((3105 and 3117 and 567) or (3105 and 3119 and 6892) or (3117 and 5663 and 3119) or (3119 and 972) or (3105 and 6890) or (6891 and 6890) or (3117 and 6892) or (3117 and 972)) or 121260 or 6565 or 10269 or 6382 or 6582 or 177 or 5243 or 23457 or 25825 or 6564	Corrected by GPRuler
R_EX_tyrcysthr__91__e__93__		((3105 and 3117 and 567) or (3105 and 3119 and 6892) or (3117 and 5663 and 3119) or (3119 and 972) or (3105 and 6890) or (6891 and 6890) or (3117 and 6892) or (3117 and 972)) or 121260 or 6565 or 10269 or 6382 or 6582 or 177 or 5243 or 23457 or 25825 or 6564	Corrected by GPRuler
R_EX_tyrglu__91__e__93__		((3105 and 3117 and 567) or (3105 and 3119 and 6892) or (3117 and 5663 and 3119) or (3119 and 972) or (3105 and 6890) or (6891 and 6890) or (3117 and 6892) or (3117 and 972)) or 121260 or 6565 or 10269 or 6382 or 6582 or 177 or 5243 or 23457 or 25825 or 6564	Corrected by GPRuler
R_EX_tyrleuarg__91__e__93__		((3105 and 3117 and 567) or (3105 and 3119 and 6892) or (3117 and 5663 and 3119) or (3119 and 972) or (3105 and 6890) or (6891 and 6890) or (3117 and 6892) or (3117 and 972)) or 121260 or 6565 or 10269 or 6382 or 6582 or 177 or 5243 or 23457 or 25825 or 6564	Corrected by GPRuler
R_EX_tyrphetyr__91__e__93__		((3105 and 3117 and 567) or (3105 and 3119 and 6892) or (3117 and 5663 and 3119) or (3119 and 972) or (3105 and 6890) or (6891 and 6890) or (3117 and 6892) or (3117 and 972)) or 121260 or 6565 or 10269 or 6382 or 6582 or 177 or 5243 or 23457 or 25825 or 6564	Corrected by GPRuler
R_EX_tyrthr__91__e__93__		((3105 and 3117 and 567) or (3105 and 3119 and 6892) or (3117 and 5663 and 3119) or (3119 and 972) or (3105 and 6890) or (6891 and 6890) or (3117 and 6892) or (3117 and 972)) or 121260 or 6565 or 10269 or 6382 or 6582 or 177 or 5243 or 23457 or 25825 or 6564	Corrected by GPRuler
R_EX_tyrtrpphe__91__e__93__		((3105 and 3117 and 567) or (3105 and 3119 and 6892) or (3117 and 5663 and 3119) or (3119 and 972) or (3105 and 6890) or (6891 and 6890) or (3117 and 6892) or (3117 and 972)) or 121260 or 6565 or 10269 or 6382 or 6582 or 177 or 5243 or 23457 or 25825 or 6564	Corrected by GPRuler
R_EX_tyrtyr__91__e__93__		((3105 and 3117 and 567) or (3105 and 3119 and 6892) or (3117 and 5663 and 3119) or (3119 and 972) or (3105 and 6890) or (6891 and 6890) or (3117 and 6892) or (3117 and 972)) or 121260 or 6565 or 10269 or 6382 or 6582 or 177 or 5243 or 23457 or 25825 or 6564	Corrected by GPRuler
R_EX_tyrvalmet__91__e__93__		((3105 and 3117 and 567) or (3105 and 3119 and 6892) or (3117 and 5663 and 3119) or (3119 and 972) or (3105 and 6890) or (6891 and 6890) or (3117 and 6892) or (3117 and 972)) or 121260 or 6565 or 10269 or 6382 or 6582 or 177 or 5243 or 23457 or 25825 or 6564	Corrected by GPRuler
R_EX_valarggly__91__e__93__		((3105 and 3117 and 567) or (3105 and 3119 and 6892) or (3117 and 5663 and 3119) or (3119 and 972) or (3105 and 6890) or (6891 and 6890) or (3117 and 6892) or (3117 and 972)) or 121260 or 6565 or 10269 or 6382 or 6582 or 177 or 5243 or 23457 or 25825 or 6564	Corrected by GPRuler
R_EX_valhisasn__91__e__93__		((3105 and 3117 and 567) or (3105 and 3119 and 6892) or (3117 and 5663 and 3119) or (3119 and 972) or (3105 and 6890) or (6891 and 6890) or (3117 and 6892) or (3117 and 972)) or 121260 or 6565 or 10269 or 6382 or 6582 or 177 or 5243 or 23457 or 25825 or 6564	Corrected by GPRuler
R_EX_valleuphe__91__e__93__		((3105 and 3117 and 567) or (3105 and 3119 and 6892) or (3117 and 5663 and 3119) or (3119 and 972) or (3105 and 6890) or (6891 and 6890) or (3117 and 6892) or (3117 and 972)) or 121260 or 6565 or 10269 or 6382 or 6582 or 177 or 5243 or 23457 or 25825 or 6564	Corrected by GPRuler
R_EX_vallystyr__91__e__93__		((3105 and 3117 and 567) or (3105 and 3119 and 6892) or (3117 and 5663 and 3119) or (3119 and 972) or (3105 and 6890) or (6891 and 6890) or (3117 and 6892) or (3117 and 972)) or 121260 or 6565 or 10269 or 6382 or 6582 or 177 or 5243 or 23457 or 25825 or 6564	Corrected by GPRuler
R_EX_valphearg__91__e__93__		((3105 and 3117 and 567) or (3105 and 3119 and 6892) or (3117 and 5663 and 3119) or (3119 and 972) or (3105 and 6890) or (6891 and 6890) or (3117 and 6892) or (3117 and 972)) or 121260 or 6565 or 10269 or 6382 or 6582 or 177 or 5243 or 23457 or 25825 or 6564	Corrected by GPRuler
R_EX_valprotrp__91__e__93__		((3105 and 3117 and 567) or (3105 and 3119 and 6892) or (3117 and 5663 and 3119) or (3119 and 972) or (3105 and 6890) or (6891 and 6890) or (3117 and 6892) or (3117 and 972)) or 121260 or 6565 or 10269 or 6382 or 6582 or 177 or 5243 or 23457 or 25825 or 6564	Corrected by GPRuler
R_EX_valserarg__91__e__93__		((3105 and 3117 and 567) or (3105 and 3119 and 6892) or (3117 and 5663 and 3119) or (3119 and 972) or (3105 and 6890) or (6891 and 6890) or (3117 and 6892) or (3117 and 972)) or 121260 or 6565 or 10269 or 6382 or 6582 or 177 or 5243 or 23457 or 25825 or 6564	Corrected by GPRuler
R_EX_valtrpphe__91__e__93__		((3105 and 3117 and 567) or (3105 and 3119 and 6892) or (3117 and 5663 and 3119) or (3119 and 972) or (3105 and 6890) or (6891 and 6890) or (3117 and 6892) or (3117 and 972)) or 121260 or 6565 or 10269 or 6382 or 6582 or 177 or 5243 or 23457 or 25825 or 6564	Corrected by GPRuler
R_EX_valtrpval__91__e__93__		((3105 and 3117 and 567) or (3105 and 3119 and 6892) or (3117 and 5663 and 3119) or (3119 and 972) or (3105 and 6890) or (6891 and 6890) or (3117 and 6892) or (3117 and 972)) or 121260 or 6565 or 10269 or 6382 or 6582 or 177 or 5243 or 23457 or 25825 or 6564	Corrected by GPRuler
R_EX_valval__91__e__93__		((3105 and 3117 and 567) or (3105 and 3119 and 6892) or (3117 and 5663 and 3119) or (3119 and 972) or (3105 and 6890) or (6891 and 6890) or (3117 and 6892) or (3117 and 972)) or 121260 or 6565 or 10269 or 6382 or 6582 or 177 or 5243 or 23457 or 25825 or 6564	Corrected by GPRuler
R_EX_trpglyasp__91__e__93__		((3105 and 3117 and 567) or (3105 and 3119 and 6892) or (3117 and 5663 and 3119) or (3119 and 972) or (3105 and 6890) or (6891 and 6890) or (3117 and 6892) or (3117 and 972)) or 121260 or 6565 or 10269 or 6382 or 6582 or 177 or 5243 or 23457 or 25825 or 6564	Corrected by GPRuler
R_ALAARGCYSt	6564 or 6565	((51606 and 1183) or (51606 and 121260) or (1347 and 3119 and 1327 and 127124 and 51606 and 1346 and 4513 and 3117 and 1339) or (3119 and 127124 and 51606 and 1351 and 1346 and 84701 and 4513 and 3117 and 1339) or (3119 and 50617 and 4513 and 127124 and 51606 and 170712 and 3117) or (50617 and 127124 and 51606 and 245973 and 9114) or (50617 and 127124 and 51606 and 9114 and 529) or (3119 and 50617 and 127124 and 51606 and 3117 and 5663) or (50617 and 127124 and 51606 and 9114 and 9296) or (3119 and 535 and 127124 and 51606 and 1346 and 1350 and 4513 and 3117 and 1339) or (1347 and 535 and 127124 and 51606 and 1346 and 4513 and 1339 and 4512) or (1347 and 3119 and 84701 and 4513 and 51606 and 3117 and 4514) or (3119 and 1327 and 51606 and 4514 and 1346 and 1350 and 4513 and 3117) or (84701 and 1350 and 4513 and 127124 and 51606 and 4512 and 1346) or (3119 and 1327 and 51606 and 4514 and 1351 and 1346 and 4513 and 3117 and 1339) or (51606 and 177) or (51606 and 253512) or (3119 and 535 and 3105 and 51606 and 6892 and 3117) or (51606 and 3117 and 972 and 3119) or (1347 and 3119 and 127124 and 51606 and 341947 and 1346 and 4513 and 3117 and 1339) or (3119 and 51606 and 4514 and 341947 and 1346 and 1350 and 4513 and 3117) or (3119 and 51606 and 4514 and 1351 and 341947 and 1346 and 4513 and 3117 and 1339) or (1347 and 4513 and 51606 and 4514 and 4512 and 341947 and 1346) or (1347 and 51606 and 4514 and 341947 and 1346 and 4513 and 9550 and 1339) or (51606 and 389015) or (1347 and 4513 and 1327 and 51606 and 4514 and 4512 and 1346) or (84701 and 4513 and 51606 and 4514 and 4512 and 1351) or (535 and 4513 and 51606 and 170712 and 4514 and 4512) or (3105 and 535 and 4512 and 6892) or (4512 and 535 and 51606 and 4514 and 5663) or (1347 and 3119 and 50617 and 51606 and 4514 and 1346 and 4513 and 3117 and 1339) or (3119 and 1350 and 50617 and 4513 and 51606 and 3117 and 4514) or (3119 and 50617 and 4513 and 51606 and 3117 and 4514 and 1351) or (50617 and 4513 and 51606 and 4514 and 4512) or (528 and 9114 and 50617 and 51606) or (567 and 50617 and 4513 and 51606 and 3117) or (51606 and 4513 and 50617 and 6010) or (51606 and 50617 and 6548) or (51606 and 6892 and 9550 and 50617) or (7351 and 50617) or (51606 and 25825) or (51606 and 285335) or (51606 and 84679) or (523 and 3119 and 51606) or (523 and 9114 and 51606) or (51606 and 5243) or (51606 and 9114 and 525 and 127124) or (51606 and 9114 and 526 and 127124) or (528 and 9114 and 535 and 51606) or (3119 and 535 and 4513 and 51606 and 3117 and 1351) or (51606 and 245973 and 535 and 9114) or (51606 and 9114 and 535 and 529) or (51606 and 535 and 4513 and 6010) or (51606 and 535 and 6548) or (535 and 7351) or (51606 and 9114 and 535 and 9296) or (567 and 4513 and 1327 and 51606 and 3117) or (3117 and 3105 and 535 and 567) or (523 and 567) or (51606 and 84701 and 567) or (51606 and 6382) or (51606 and 6549) or (51606 and 6550) or (51606 and 6553) or (51606 and 6564) or (6565 and 51606) or (51606 and 684) or (3105 and 6890) or (51606 and 6891 and 6890) or (51606 and 7350) or (1347 and 4513 and 1327 and 51606 and 1339 and 9550 and 1346) or (535 and 1350 and 4513 and 51606 and 9550) or (84701 and 4513 and 51606 and 9550 and 1351) or (535 and 4513 and 51606 and 170712 and 9550) or (3105 and 9550 and 535 and 6892) or (9550 and 9114 and 525) or (9550 and 5663)) or 6556 or 79751 or 10269 or 23457 or 206358 or 347741 or 92736 or 83959 or 1497 or 84329 or 133308 or 9016 or 6576 or 133060 or 83884 or 285195 or 153201 or 440400 or 10479 or 7352 or 9481 or 120103 or 114134 or 150159 or 5225 or 284525 or 10991 or 55858 or 6582 or 285641 or 146802 or 140679	Corrected by GPRuler
R_ALAARGGLYt	6564 or 6565	((51606 and 1183) or (51606 and 121260) or (1347 and 3119 and 1327 and 127124 and 51606 and 1346 and 4513 and 3117 and 1339) or (3119 and 127124 and 51606 and 1351 and 1346 and 84701 and 4513 and 3117 and 1339) or (3119 and 50617 and 4513 and 127124 and 51606 and 170712 and 3117) or (50617 and 127124 and 51606 and 245973 and 9114) or (50617 and 127124 and 51606 and 9114 and 529) or (3119 and 50617 and 127124 and 51606 and 3117 and 5663) or (50617 and 127124 and 51606 and 9114 and 9296) or (3119 and 535 and 127124 and 51606 and 1346 and 1350 and 4513 and 3117 and 1339) or (1347 and 535 and 127124 and 51606 and 1346 and 4513 and 1339 and 4512) or (1347 and 3119 and 84701 and 4513 and 51606 and 3117 and 4514) or (3119 and 1327 and 51606 and 4514 and 1346 and 1350 and 4513 and 3117) or (84701 and 1350 and 4513 and 127124 and 51606 and 4512 and 1346) or (3119 and 1327 and 51606 and 4514 and 1351 and 1346 and 4513 and 3117 and 1339) or (51606 and 177) or (51606 and 253512) or (3119 and 535 and 3105 and 51606 and 6892 and 3117) or (51606 and 3117 and 972 and 3119) or (1347 and 3119 and 127124 and 51606 and 341947 and 1346 and 4513 and 3117 and 1339) or (3119 and 51606 and 4514 and 341947 and 1346 and 1350 and 4513 and 3117) or (3119 and 51606 and 4514 and 1351 and 341947 and 1346 and 4513 and 3117 and 1339) or (1347 and 4513 and 51606 and 4514 and 4512 and 341947 and 1346) or (1347 and 51606 and 4514 and 341947 and 1346 and 4513 and 9550 and 1339) or (51606 and 389015) or (1347 and 4513 and 1327 and 51606 and 4514 and 4512 and 1346) or (84701 and 4513 and 51606 and 4514 and 4512 and 1351) or (535 and 4513 and 51606 and 170712 and 4514 and 4512) or (3105 and 535 and 4512 and 6892) or (4512 and 535 and 51606 and 4514 and 5663) or (1347 and 3119 and 50617 and 51606 and 4514 and 1346 and 4513 and 3117 and 1339) or (3119 and 1350 and 50617 and 4513 and 51606 and 3117 and 4514) or (3119 and 50617 and 4513 and 51606 and 3117 and 4514 and 1351) or (50617 and 4513 and 51606 and 4514 and 4512) or (528 and 9114 and 50617 and 51606) or (567 and 50617 and 4513 and 51606 and 3117) or (51606 and 4513 and 50617 and 6010) or (51606 and 50617 and 6548) or (51606 and 6892 and 9550 and 50617) or (7351 and 50617) or (51606 and 25825) or (51606 and 285335) or (51606 and 84679) or (523 and 3119 and 51606) or (523 and 9114 and 51606) or (51606 and 5243) or (51606 and 9114 and 525 and 127124) or (51606 and 9114 and 526 and 127124) or (528 and 9114 and 535 and 51606) or (3119 and 535 and 4513 and 51606 and 3117 and 1351) or (51606 and 245973 and 535 and 9114) or (51606 and 9114 and 535 and 529) or (51606 and 535 and 4513 and 6010) or (51606 and 535 and 6548) or (535 and 7351) or (51606 and 9114 and 535 and 9296) or (567 and 4513 and 1327 and 51606 and 3117) or (3117 and 3105 and 535 and 567) or (523 and 567) or (51606 and 84701 and 567) or (51606 and 6382) or (51606 and 6549) or (51606 and 6550) or (51606 and 6553) or (51606 and 6564) or (6565 and 51606) or (51606 and 684) or (3105 and 6890) or (51606 and 6891 and 6890) or (51606 and 7350) or (1347 and 4513 and 1327 and 51606 and 1339 and 9550 and 1346) or (535 and 1350 and 4513 and 51606 and 9550) or (84701 and 4513 and 51606 and 9550 and 1351) or (535 and 4513 and 51606 and 170712 and 9550) or (3105 and 9550 and 535 and 6892) or (9550 and 9114 and 525) or (9550 and 5663)) or 6556 or 79751 or 10269 or 23457 or 206358 or 347741 or 92736 or 83959 or 1497 or 84329 or 133308 or 9016 or 6576 or 133060 or 83884 or 285195 or 153201 or 440400 or 10479 or 7352 or 9481 or 120103 or 114134 or 150159 or 5225 or 284525 or 10991 or 55858 or 6582 or 285641 or 146802 or 140679	Corrected by GPRuler
R_ALAASNLEUt	6564 or 6565	((51606 and 1183) or (51606 and 121260) or (1347 and 3119 and 1327 and 127124 and 51606 and 1346 and 4513 and 3117 and 1339) or (3119 and 127124 and 51606 and 1351 and 1346 and 84701 and 4513 and 3117 and 1339) or (3119 and 50617 and 4513 and 127124 and 51606 and 170712 and 3117) or (50617 and 127124 and 51606 and 245973 and 9114) or (50617 and 127124 and 51606 and 9114 and 529) or (3119 and 50617 and 127124 and 51606 and 3117 and 5663) or (50617 and 127124 and 51606 and 9114 and 9296) or (3119 and 535 and 127124 and 51606 and 1346 and 1350 and 4513 and 3117 and 1339) or (1347 and 535 and 127124 and 51606 and 1346 and 4513 and 1339 and 4512) or (1347 and 3119 and 84701 and 4513 and 51606 and 3117 and 4514) or (3119 and 1327 and 51606 and 4514 and 1346 and 1350 and 4513 and 3117) or (84701 and 1350 and 4513 and 127124 and 51606 and 4512 and 1346) or (3119 and 1327 and 51606 and 4514 and 1351 and 1346 and 4513 and 3117 and 1339) or (51606 and 177) or (51606 and 253512) or (3119 and 535 and 3105 and 51606 and 6892 and 3117) or (51606 and 3117 and 972 and 3119) or (1347 and 3119 and 127124 and 51606 and 341947 and 1346 and 4513 and 3117 and 1339) or (3119 and 51606 and 4514 and 341947 and 1346 and 1350 and 4513 and 3117) or (3119 and 51606 and 4514 and 1351 and 341947 and 1346 and 4513 and 3117 and 1339) or (1347 and 4513 and 51606 and 4514 and 4512 and 341947 and 1346) or (1347 and 51606 and 4514 and 341947 and 1346 and 4513 and 9550 and 1339) or (51606 and 389015) or (1347 and 4513 and 1327 and 51606 and 4514 and 4512 and 1346) or (84701 and 4513 and 51606 and 4514 and 4512 and 1351) or (535 and 4513 and 51606 and 170712 and 4514 and 4512) or (3105 and 535 and 4512 and 6892) or (4512 and 535 and 51606 and 4514 and 5663) or (1347 and 3119 and 50617 and 51606 and 4514 and 1346 and 4513 and 3117 and 1339) or (3119 and 1350 and 50617 and 4513 and 51606 and 3117 and 4514) or (3119 and 50617 and 4513 and 51606 and 3117 and 4514 and 1351) or (50617 and 4513 and 51606 and 4514 and 4512) or (528 and 9114 and 50617 and 51606) or (567 and 50617 and 4513 and 51606 and 3117) or (51606 and 4513 and 50617 and 6010) or (51606 and 50617 and 6548) or (51606 and 6892 and 9550 and 50617) or (7351 and 50617) or (51606 and 25825) or (51606 and 285335) or (51606 and 84679) or (523 and 3119 and 51606) or (523 and 9114 and 51606) or (51606 and 5243) or (51606 and 9114 and 525 and 127124) or (51606 and 9114 and 526 and 127124) or (528 and 9114 and 535 and 51606) or (3119 and 535 and 4513 and 51606 and 3117 and 1351) or (51606 and 245973 and 535 and 9114) or (51606 and 9114 and 535 and 529) or (51606 and 535 and 4513 and 6010) or (51606 and 535 and 6548) or (535 and 7351) or (51606 and 9114 and 535 and 9296) or (567 and 4513 and 1327 and 51606 and 3117) or (3117 and 3105 and 535 and 567) or (523 and 567) or (51606 and 84701 and 567) or (51606 and 6382) or (51606 and 6549) or (51606 and 6550) or (51606 and 6553) or (51606 and 6564) or (6565 and 51606) or (51606 and 684) or (3105 and 6890) or (51606 and 6891 and 6890) or (51606 and 7350) or (1347 and 4513 and 1327 and 51606 and 1339 and 9550 and 1346) or (535 and 1350 and 4513 and 51606 and 9550) or (84701 and 4513 and 51606 and 9550 and 1351) or (535 and 4513 and 51606 and 170712 and 9550) or (3105 and 9550 and 535 and 6892) or (9550 and 9114 and 525) or (9550 and 5663)) or 6556 or 79751 or 10269 or 23457 or 206358 or 347741 or 92736 or 83959 or 1497 or 84329 or 133308 or 9016 or 6576 or 133060 or 83884 or 285195 or 153201 or 440400 or 10479 or 7352 or 9481 or 120103 or 114134 or 150159 or 5225 or 284525 or 10991 or 55858 or 6582 or 285641 or 146802 or 140679	Corrected by GPRuler
R_ALAGLYLYSt	6564 or 6565	((51606 and 1183) or (51606 and 121260) or (1347 and 3119 and 1327 and 127124 and 51606 and 1346 and 4513 and 3117 and 1339) or (3119 and 127124 and 51606 and 1351 and 1346 and 84701 and 4513 and 3117 and 1339) or (3119 and 50617 and 4513 and 127124 and 51606 and 170712 and 3117) or (50617 and 127124 and 51606 and 245973 and 9114) or (50617 and 127124 and 51606 and 9114 and 529) or (3119 and 50617 and 127124 and 51606 and 3117 and 5663) or (50617 and 127124 and 51606 and 9114 and 9296) or (3119 and 535 and 127124 and 51606 and 1346 and 1350 and 4513 and 3117 and 1339) or (1347 and 535 and 127124 and 51606 and 1346 and 4513 and 1339 and 4512) or (1347 and 3119 and 84701 and 4513 and 51606 and 3117 and 4514) or (3119 and 1327 and 51606 and 4514 and 1346 and 1350 and 4513 and 3117) or (84701 and 1350 and 4513 and 127124 and 51606 and 4512 and 1346) or (3119 and 1327 and 51606 and 4514 and 1351 and 1346 and 4513 and 3117 and 1339) or (51606 and 177) or (51606 and 253512) or (3119 and 535 and 3105 and 51606 and 6892 and 3117) or (51606 and 3117 and 972 and 3119) or (1347 and 3119 and 127124 and 51606 and 341947 and 1346 and 4513 and 3117 and 1339) or (3119 and 51606 and 4514 and 341947 and 1346 and 1350 and 4513 and 3117) or (3119 and 51606 and 4514 and 1351 and 341947 and 1346 and 4513 and 3117 and 1339) or (1347 and 4513 and 51606 and 4514 and 4512 and 341947 and 1346) or (1347 and 51606 and 4514 and 341947 and 1346 and 4513 and 9550 and 1339) or (51606 and 389015) or (1347 and 4513 and 1327 and 51606 and 4514 and 4512 and 1346) or (84701 and 4513 and 51606 and 4514 and 4512 and 1351) or (535 and 4513 and 51606 and 170712 and 4514 and 4512) or (3105 and 535 and 4512 and 6892) or (4512 and 535 and 51606 and 4514 and 5663) or (1347 and 3119 and 50617 and 51606 and 4514 and 1346 and 4513 and 3117 and 1339) or (3119 and 1350 and 50617 and 4513 and 51606 and 3117 and 4514) or (3119 and 50617 and 4513 and 51606 and 3117 and 4514 and 1351) or (50617 and 4513 and 51606 and 4514 and 4512) or (528 and 9114 and 50617 and 51606) or (567 and 50617 and 4513 and 51606 and 3117) or (51606 and 4513 and 50617 and 6010) or (51606 and 50617 and 6548) or (51606 and 6892 and 9550 and 50617) or (7351 and 50617) or (51606 and 25825) or (51606 and 285335) or (51606 and 84679) or (523 and 3119 and 51606) or (523 and 9114 and 51606) or (51606 and 5243) or (51606 and 9114 and 525 and 127124) or (51606 and 9114 and 526 and 127124) or (528 and 9114 and 535 and 51606) or (3119 and 535 and 4513 and 51606 and 3117 and 1351) or (51606 and 245973 and 535 and 9114) or (51606 and 9114 and 535 and 529) or (51606 and 535 and 4513 and 6010) or (51606 and 535 and 6548) or (535 and 7351) or (51606 and 9114 and 535 and 9296) or (567 and 4513 and 1327 and 51606 and 3117) or (3117 and 3105 and 535 and 567) or (523 and 567) or (51606 and 84701 and 567) or (51606 and 6382) or (51606 and 6549) or (51606 and 6550) or (51606 and 6553) or (51606 and 6564) or (6565 and 51606) or (51606 and 684) or (3105 and 6890) or (51606 and 6891 and 6890) or (51606 and 7350) or (1347 and 4513 and 1327 and 51606 and 1339 and 9550 and 1346) or (535 and 1350 and 4513 and 51606 and 9550) or (84701 and 4513 and 51606 and 9550 and 1351) or (535 and 4513 and 51606 and 170712 and 9550) or (3105 and 9550 and 535 and 6892) or (9550 and 9114 and 525) or (9550 and 5663)) or 6556 or 79751 or 10269 or 23457 or 206358 or 347741 or 92736 or 83959 or 1497 or 84329 or 133308 or 9016 or 6576 or 133060 or 83884 or 285195 or 153201 or 440400 or 10479 or 7352 or 9481 or 120103 or 114134 or 150159 or 5225 or 284525 or 10991 or 55858 or 6582 or 285641 or 146802 or 140679	Corrected by GPRuler
R_ALAHISALAt	6564 or 6565	((51606 and 1183) or (51606 and 121260) or (1347 and 3119 and 1327 and 127124 and 51606 and 1346 and 4513 and 3117 and 1339) or (3119 and 127124 and 51606 and 1351 and 1346 and 84701 and 4513 and 3117 and 1339) or (3119 and 50617 and 4513 and 127124 and 51606 and 170712 and 3117) or (50617 and 127124 and 51606 and 245973 and 9114) or (50617 and 127124 and 51606 and 9114 and 529) or (3119 and 50617 and 127124 and 51606 and 3117 and 5663) or (50617 and 127124 and 51606 and 9114 and 9296) or (3119 and 535 and 127124 and 51606 and 1346 and 1350 and 4513 and 3117 and 1339) or (1347 and 535 and 127124 and 51606 and 1346 and 4513 and 1339 and 4512) or (1347 and 3119 and 84701 and 4513 and 51606 and 3117 and 4514) or (3119 and 1327 and 51606 and 4514 and 1346 and 1350 and 4513 and 3117) or (84701 and 1350 and 4513 and 127124 and 51606 and 4512 and 1346) or (3119 and 1327 and 51606 and 4514 and 1351 and 1346 and 4513 and 3117 and 1339) or (51606 and 177) or (51606 and 253512) or (3119 and 535 and 3105 and 51606 and 6892 and 3117) or (51606 and 3117 and 972 and 3119) or (1347 and 3119 and 127124 and 51606 and 341947 and 1346 and 4513 and 3117 and 1339) or (3119 and 51606 and 4514 and 341947 and 1346 and 1350 and 4513 and 3117) or (3119 and 51606 and 4514 and 1351 and 341947 and 1346 and 4513 and 3117 and 1339) or (1347 and 4513 and 51606 and 4514 and 4512 and 341947 and 1346) or (1347 and 51606 and 4514 and 341947 and 1346 and 4513 and 9550 and 1339) or (51606 and 389015) or (1347 and 4513 and 1327 and 51606 and 4514 and 4512 and 1346) or (84701 and 4513 and 51606 and 4514 and 4512 and 1351) or (535 and 4513 and 51606 and 170712 and 4514 and 4512) or (3105 and 535 and 4512 and 6892) or (4512 and 535 and 51606 and 4514 and 5663) or (1347 and 3119 and 50617 and 51606 and 4514 and 1346 and 4513 and 3117 and 1339) or (3119 and 1350 and 50617 and 4513 and 51606 and 3117 and 4514) or (3119 and 50617 and 4513 and 51606 and 3117 and 4514 and 1351) or (50617 and 4513 and 51606 and 4514 and 4512) or (528 and 9114 and 50617 and 51606) or (567 and 50617 and 4513 and 51606 and 3117) or (51606 and 4513 and 50617 and 6010) or (51606 and 50617 and 6548) or (51606 and 6892 and 9550 and 50617) or (7351 and 50617) or (51606 and 25825) or (51606 and 285335) or (51606 and 84679) or (523 and 3119 and 51606) or (523 and 9114 and 51606) or (51606 and 5243) or (51606 and 9114 and 525 and 127124) or (51606 and 9114 and 526 and 127124) or (528 and 9114 and 535 and 51606) or (3119 and 535 and 4513 and 51606 and 3117 and 1351) or (51606 and 245973 and 535 and 9114) or (51606 and 9114 and 535 and 529) or (51606 and 535 and 4513 and 6010) or (51606 and 535 and 6548) or (535 and 7351) or (51606 and 9114 and 535 and 9296) or (567 and 4513 and 1327 and 51606 and 3117) or (3117 and 3105 and 535 and 567) or (523 and 567) or (51606 and 84701 and 567) or (51606 and 6382) or (51606 and 6549) or (51606 and 6550) or (51606 and 6553) or (51606 and 6564) or (6565 and 51606) or (51606 and 684) or (3105 and 6890) or (51606 and 6891 and 6890) or (51606 and 7350) or (1347 and 4513 and 1327 and 51606 and 1339 and 9550 and 1346) or (535 and 1350 and 4513 and 51606 and 9550) or (84701 and 4513 and 51606 and 9550 and 1351) or (535 and 4513 and 51606 and 170712 and 9550) or (3105 and 9550 and 535 and 6892) or (9550 and 9114 and 525) or (9550 and 5663)) or 6556 or 79751 or 10269 or 23457 or 206358 or 347741 or 92736 or 83959 or 1497 or 84329 or 133308 or 9016 or 6576 or 133060 or 83884 or 285195 or 153201 or 440400 or 10479 or 7352 or 9481 or 120103 or 114134 or 150159 or 5225 or 284525 or 10991 or 55858 or 6582 or 285641 or 146802 or 140679	Corrected by GPRuler
R_ALALYSTHRt	6564 or 6565	((51606 and 1183) or (51606 and 121260) or (1347 and 3119 and 1327 and 127124 and 51606 and 1346 and 4513 and 3117 and 1339) or (3119 and 127124 and 51606 and 1351 and 1346 and 84701 and 4513 and 3117 and 1339) or (3119 and 50617 and 4513 and 127124 and 51606 and 170712 and 3117) or (50617 and 127124 and 51606 and 245973 and 9114) or (50617 and 127124 and 51606 and 9114 and 529) or (3119 and 50617 and 127124 and 51606 and 3117 and 5663) or (50617 and 127124 and 51606 and 9114 and 9296) or (3119 and 535 and 127124 and 51606 and 1346 and 1350 and 4513 and 3117 and 1339) or (1347 and 535 and 127124 and 51606 and 1346 and 4513 and 1339 and 4512) or (1347 and 3119 and 84701 and 4513 and 51606 and 3117 and 4514) or (3119 and 1327 and 51606 and 4514 and 1346 and 1350 and 4513 and 3117) or (84701 and 1350 and 4513 and 127124 and 51606 and 4512 and 1346) or (3119 and 1327 and 51606 and 4514 and 1351 and 1346 and 4513 and 3117 and 1339) or (51606 and 177) or (51606 and 253512) or (3119 and 535 and 3105 and 51606 and 6892 and 3117) or (51606 and 3117 and 972 and 3119) or (1347 and 3119 and 127124 and 51606 and 341947 and 1346 and 4513 and 3117 and 1339) or (3119 and 51606 and 4514 and 341947 and 1346 and 1350 and 4513 and 3117) or (3119 and 51606 and 4514 and 1351 and 341947 and 1346 and 4513 and 3117 and 1339) or (1347 and 4513 and 51606 and 4514 and 4512 and 341947 and 1346) or (1347 and 51606 and 4514 and 341947 and 1346 and 4513 and 9550 and 1339) or (51606 and 389015) or (1347 and 4513 and 1327 and 51606 and 4514 and 4512 and 1346) or (84701 and 4513 and 51606 and 4514 and 4512 and 1351) or (535 and 4513 and 51606 and 170712 and 4514 and 4512) or (3105 and 535 and 4512 and 6892) or (4512 and 535 and 51606 and 4514 and 5663) or (1347 and 3119 and 50617 and 51606 and 4514 and 1346 and 4513 and 3117 and 1339) or (3119 and 1350 and 50617 and 4513 and 51606 and 3117 and 4514) or (3119 and 50617 and 4513 and 51606 and 3117 and 4514 and 1351) or (50617 and 4513 and 51606 and 4514 and 4512) or (528 and 9114 and 50617 and 51606) or (567 and 50617 and 4513 and 51606 and 3117) or (51606 and 4513 and 50617 and 6010) or (51606 and 50617 and 6548) or (51606 and 6892 and 9550 and 50617) or (7351 and 50617) or (51606 and 25825) or (51606 and 285335) or (51606 and 84679) or (523 and 3119 and 51606) or (523 and 9114 and 51606) or (51606 and 5243) or (51606 and 9114 and 525 and 127124) or (51606 and 9114 and 526 and 127124) or (528 and 9114 and 535 and 51606) or (3119 and 535 and 4513 and 51606 and 3117 and 1351) or (51606 and 245973 and 535 and 9114) or (51606 and 9114 and 535 and 529) or (51606 and 535 and 4513 and 6010) or (51606 and 535 and 6548) or (535 and 7351) or (51606 and 9114 and 535 and 9296) or (567 and 4513 and 1327 and 51606 and 3117) or (3117 and 3105 and 535 and 567) or (523 and 567) or (51606 and 84701 and 567) or (51606 and 6382) or (51606 and 6549) or (51606 and 6550) or (51606 and 6553) or (51606 and 6564) or (6565 and 51606) or (51606 and 684) or (3105 and 6890) or (51606 and 6891 and 6890) or (51606 and 7350) or (1347 and 4513 and 1327 and 51606 and 1339 and 9550 and 1346) or (535 and 1350 and 4513 and 51606 and 9550) or (84701 and 4513 and 51606 and 9550 and 1351) or (535 and 4513 and 51606 and 170712 and 9550) or (3105 and 9550 and 535 and 6892) or (9550 and 9114 and 525) or (9550 and 5663)) or 6556 or 79751 or 10269 or 23457 or 206358 or 347741 or 92736 or 83959 or 1497 or 84329 or 133308 or 9016 or 6576 or 133060 or 83884 or 285195 or 153201 or 440400 or 10479 or 7352 or 9481 or 120103 or 114134 or 150159 or 5225 or 284525 or 10991 or 55858 or 6582 or 285641 or 146802 or 140679	Corrected by GPRuler
R_ARGALAALAt	6564 or 6565	((51606 and 1183) or (51606 and 121260) or (1347 and 3119 and 1327 and 127124 and 51606 and 1346 and 4513 and 3117 and 1339) or (3119 and 127124 and 51606 and 1351 and 1346 and 84701 and 4513 and 3117 and 1339) or (3119 and 50617 and 4513 and 127124 and 51606 and 170712 and 3117) or (50617 and 127124 and 51606 and 245973 and 9114) or (50617 and 127124 and 51606 and 9114 and 529) or (3119 and 50617 and 127124 and 51606 and 3117 and 5663) or (50617 and 127124 and 51606 and 9114 and 9296) or (3119 and 535 and 127124 and 51606 and 1346 and 1350 and 4513 and 3117 and 1339) or (1347 and 535 and 127124 and 51606 and 1346 and 4513 and 1339 and 4512) or (1347 and 3119 and 84701 and 4513 and 51606 and 3117 and 4514) or (3119 and 1327 and 51606 and 4514 and 1346 and 1350 and 4513 and 3117) or (84701 and 1350 and 4513 and 127124 and 51606 and 4512 and 1346) or (3119 and 1327 and 51606 and 4514 and 1351 and 1346 and 4513 and 3117 and 1339) or (51606 and 177) or (51606 and 253512) or (3119 and 535 and 3105 and 51606 and 6892 and 3117) or (51606 and 3117 and 972 and 3119) or (1347 and 3119 and 127124 and 51606 and 341947 and 1346 and 4513 and 3117 and 1339) or (3119 and 51606 and 4514 and 341947 and 1346 and 1350 and 4513 and 3117) or (3119 and 51606 and 4514 and 1351 and 341947 and 1346 and 4513 and 3117 and 1339) or (1347 and 4513 and 51606 and 4514 and 4512 and 341947 and 1346) or (1347 and 51606 and 4514 and 341947 and 1346 and 4513 and 9550 and 1339) or (51606 and 389015) or (1347 and 4513 and 1327 and 51606 and 4514 and 4512 and 1346) or (84701 and 4513 and 51606 and 4514 and 4512 and 1351) or (535 and 4513 and 51606 and 170712 and 4514 and 4512) or (3105 and 535 and 4512 and 6892) or (4512 and 535 and 51606 and 4514 and 5663) or (1347 and 3119 and 50617 and 51606 and 4514 and 1346 and 4513 and 3117 and 1339) or (3119 and 1350 and 50617 and 4513 and 51606 and 3117 and 4514) or (3119 and 50617 and 4513 and 51606 and 3117 and 4514 and 1351) or (50617 and 4513 and 51606 and 4514 and 4512) or (528 and 9114 and 50617 and 51606) or (567 and 50617 and 4513 and 51606 and 3117) or (51606 and 4513 and 50617 and 6010) or (51606 and 50617 and 6548) or (51606 and 6892 and 9550 and 50617) or (7351 and 50617) or (51606 and 25825) or (51606 and 285335) or (51606 and 84679) or (523 and 3119 and 51606) or (523 and 9114 and 51606) or (51606 and 5243) or (51606 and 9114 and 525 and 127124) or (51606 and 9114 and 526 and 127124) or (528 and 9114 and 535 and 51606) or (3119 and 535 and 4513 and 51606 and 3117 and 1351) or (51606 and 245973 and 535 and 9114) or (51606 and 9114 and 535 and 529) or (51606 and 535 and 4513 and 6010) or (51606 and 535 and 6548) or (535 and 7351) or (51606 and 9114 and 535 and 9296) or (567 and 4513 and 1327 and 51606 and 3117) or (3117 and 3105 and 535 and 567) or (523 and 567) or (51606 and 84701 and 567) or (51606 and 6382) or (51606 and 6549) or (51606 and 6550) or (51606 and 6553) or (51606 and 6564) or (6565 and 51606) or (51606 and 684) or (3105 and 6890) or (51606 and 6891 and 6890) or (51606 and 7350) or (1347 and 4513 and 1327 and 51606 and 1339 and 9550 and 1346) or (535 and 1350 and 4513 and 51606 and 9550) or (84701 and 4513 and 51606 and 9550 and 1351) or (535 and 4513 and 51606 and 170712 and 9550) or (3105 and 9550 and 535 and 6892) or (9550 and 9114 and 525) or (9550 and 5663)) or 6556 or 79751 or 10269 or 23457 or 206358 or 347741 or 92736 or 83959 or 1497 or 84329 or 133308 or 9016 or 6576 or 133060 or 83884 or 285195 or 153201 or 440400 or 10479 or 7352 or 9481 or 120103 or 114134 or 150159 or 5225 or 284525 or 10991 or 55858 or 6582 or 285641 or 146802 or 140679	Corrected by GPRuler
R_ARGALAPHEt	6564 or 6565	((51606 and 1183) or (51606 and 121260) or (1347 and 3119 and 1327 and 127124 and 51606 and 1346 and 4513 and 3117 and 1339) or (3119 and 127124 and 51606 and 1351 and 1346 and 84701 and 4513 and 3117 and 1339) or (3119 and 50617 and 4513 and 127124 and 51606 and 170712 and 3117) or (50617 and 127124 and 51606 and 245973 and 9114) or (50617 and 127124 and 51606 and 9114 and 529) or (3119 and 50617 and 127124 and 51606 and 3117 and 5663) or (50617 and 127124 and 51606 and 9114 and 9296) or (3119 and 535 and 127124 and 51606 and 1346 and 1350 and 4513 and 3117 and 1339) or (1347 and 535 and 127124 and 51606 and 1346 and 4513 and 1339 and 4512) or (1347 and 3119 and 84701 and 4513 and 51606 and 3117 and 4514) or (3119 and 1327 and 51606 and 4514 and 1346 and 1350 and 4513 and 3117) or (84701 and 1350 and 4513 and 127124 and 51606 and 4512 and 1346) or (3119 and 1327 and 51606 and 4514 and 1351 and 1346 and 4513 and 3117 and 1339) or (51606 and 177) or (51606 and 253512) or (3119 and 535 and 3105 and 51606 and 6892 and 3117) or (51606 and 3117 and 972 and 3119) or (1347 and 3119 and 127124 and 51606 and 341947 and 1346 and 4513 and 3117 and 1339) or (3119 and 51606 and 4514 and 341947 and 1346 and 1350 and 4513 and 3117) or (3119 and 51606 and 4514 and 1351 and 341947 and 1346 and 4513 and 3117 and 1339) or (1347 and 4513 and 51606 and 4514 and 4512 and 341947 and 1346) or (1347 and 51606 and 4514 and 341947 and 1346 and 4513 and 9550 and 1339) or (51606 and 389015) or (1347 and 4513 and 1327 and 51606 and 4514 and 4512 and 1346) or (84701 and 4513 and 51606 and 4514 and 4512 and 1351) or (535 and 4513 and 51606 and 170712 and 4514 and 4512) or (3105 and 535 and 4512 and 6892) or (4512 and 535 and 51606 and 4514 and 5663) or (1347 and 3119 and 50617 and 51606 and 4514 and 1346 and 4513 and 3117 and 1339) or (3119 and 1350 and 50617 and 4513 and 51606 and 3117 and 4514) or (3119 and 50617 and 4513 and 51606 and 3117 and 4514 and 1351) or (50617 and 4513 and 51606 and 4514 and 4512) or (528 and 9114 and 50617 and 51606) or (567 and 50617 and 4513 and 51606 and 3117) or (51606 and 4513 and 50617 and 6010) or (51606 and 50617 and 6548) or (51606 and 6892 and 9550 and 50617) or (7351 and 50617) or (51606 and 25825) or (51606 and 285335) or (51606 and 84679) or (523 and 3119 and 51606) or (523 and 9114 and 51606) or (51606 and 5243) or (51606 and 9114 and 525 and 127124) or (51606 and 9114 and 526 and 127124) or (528 and 9114 and 535 and 51606) or (3119 and 535 and 4513 and 51606 and 3117 and 1351) or (51606 and 245973 and 535 and 9114) or (51606 and 9114 and 535 and 529) or (51606 and 535 and 4513 and 6010) or (51606 and 535 and 6548) or (535 and 7351) or (51606 and 9114 and 535 and 9296) or (567 and 4513 and 1327 and 51606 and 3117) or (3117 and 3105 and 535 and 567) or (523 and 567) or (51606 and 84701 and 567) or (51606 and 6382) or (51606 and 6549) or (51606 and 6550) or (51606 and 6553) or (51606 and 6564) or (6565 and 51606) or (51606 and 684) or (3105 and 6890) or (51606 and 6891 and 6890) or (51606 and 7350) or (1347 and 4513 and 1327 and 51606 and 1339 and 9550 and 1346) or (535 and 1350 and 4513 and 51606 and 9550) or (84701 and 4513 and 51606 and 9550 and 1351) or (535 and 4513 and 51606 and 170712 and 9550) or (3105 and 9550 and 535 and 6892) or (9550 and 9114 and 525) or (9550 and 5663)) or 6556 or 79751 or 10269 or 23457 or 206358 or 347741 or 92736 or 83959 or 1497 or 84329 or 133308 or 9016 or 6576 or 133060 or 83884 or 285195 or 153201 or 440400 or 10479 or 7352 or 9481 or 120103 or 114134 or 150159 or 5225 or 284525 or 10991 or 55858 or 6582 or 285641 or 146802 or 140679	Corrected by GPRuler
R_ARGALATHRt	6564 or 6565	((51606 and 1183) or (51606 and 121260) or (1347 and 3119 and 1327 and 127124 and 51606 and 1346 and 4513 and 3117 and 1339) or (3119 and 127124 and 51606 and 1351 and 1346 and 84701 and 4513 and 3117 and 1339) or (3119 and 50617 and 4513 and 127124 and 51606 and 170712 and 3117) or (50617 and 127124 and 51606 and 245973 and 9114) or (50617 and 127124 and 51606 and 9114 and 529) or (3119 and 50617 and 127124 and 51606 and 3117 and 5663) or (50617 and 127124 and 51606 and 9114 and 9296) or (3119 and 535 and 127124 and 51606 and 1346 and 1350 and 4513 and 3117 and 1339) or (1347 and 535 and 127124 and 51606 and 1346 and 4513 and 1339 and 4512) or (1347 and 3119 and 84701 and 4513 and 51606 and 3117 and 4514) or (3119 and 1327 and 51606 and 4514 and 1346 and 1350 and 4513 and 3117) or (84701 and 1350 and 4513 and 127124 and 51606 and 4512 and 1346) or (3119 and 1327 and 51606 and 4514 and 1351 and 1346 and 4513 and 3117 and 1339) or (51606 and 177) or (51606 and 253512) or (3119 and 535 and 3105 and 51606 and 6892 and 3117) or (51606 and 3117 and 972 and 3119) or (1347 and 3119 and 127124 and 51606 and 341947 and 1346 and 4513 and 3117 and 1339) or (3119 and 51606 and 4514 and 341947 and 1346 and 1350 and 4513 and 3117) or (3119 and 51606 and 4514 and 1351 and 341947 and 1346 and 4513 and 3117 and 1339) or (1347 and 4513 and 51606 and 4514 and 4512 and 341947 and 1346) or (1347 and 51606 and 4514 and 341947 and 1346 and 4513 and 9550 and 1339) or (51606 and 389015) or (1347 and 4513 and 1327 and 51606 and 4514 and 4512 and 1346) or (84701 and 4513 and 51606 and 4514 and 4512 and 1351) or (535 and 4513 and 51606 and 170712 and 4514 and 4512) or (3105 and 535 and 4512 and 6892) or (4512 and 535 and 51606 and 4514 and 5663) or (1347 and 3119 and 50617 and 51606 and 4514 and 1346 and 4513 and 3117 and 1339) or (3119 and 1350 and 50617 and 4513 and 51606 and 3117 and 4514) or (3119 and 50617 and 4513 and 51606 and 3117 and 4514 and 1351) or (50617 and 4513 and 51606 and 4514 and 4512) or (528 and 9114 and 50617 and 51606) or (567 and 50617 and 4513 and 51606 and 3117) or (51606 and 4513 and 50617 and 6010) or (51606 and 50617 and 6548) or (51606 and 6892 and 9550 and 50617) or (7351 and 50617) or (51606 and 25825) or (51606 and 285335) or (51606 and 84679) or (523 and 3119 and 51606) or (523 and 9114 and 51606) or (51606 and 5243) or (51606 and 9114 and 525 and 127124) or (51606 and 9114 and 526 and 127124) or (528 and 9114 and 535 and 51606) or (3119 and 535 and 4513 and 51606 and 3117 and 1351) or (51606 and 245973 and 535 and 9114) or (51606 and 9114 and 535 and 529) or (51606 and 535 and 4513 and 6010) or (51606 and 535 and 6548) or (535 and 7351) or (51606 and 9114 and 535 and 9296) or (567 and 4513 and 1327 and 51606 and 3117) or (3117 and 3105 and 535 and 567) or (523 and 567) or (51606 and 84701 and 567) or (51606 and 6382) or (51606 and 6549) or (51606 and 6550) or (51606 and 6553) or (51606 and 6564) or (6565 and 51606) or (51606 and 684) or (3105 and 6890) or (51606 and 6891 and 6890) or (51606 and 7350) or (1347 and 4513 and 1327 and 51606 and 1339 and 9550 and 1346) or (535 and 1350 and 4513 and 51606 and 9550) or (84701 and 4513 and 51606 and 9550 and 1351) or (535 and 4513 and 51606 and 170712 and 9550) or (3105 and 9550 and 535 and 6892) or (9550 and 9114 and 525) or (9550 and 5663)) or 6556 or 79751 or 10269 or 23457 or 206358 or 347741 or 92736 or 83959 or 1497 or 84329 or 133308 or 9016 or 6576 or 133060 or 83884 or 285195 or 153201 or 440400 or 10479 or 7352 or 9481 or 120103 or 114134 or 150159 or 5225 or 284525 or 10991 or 55858 or 6582 or 285641 or 146802 or 140679	Corrected by GPRuler
R_ARGARGt	6564 or 6565	((51606 and 1183) or (51606 and 121260) or (1347 and 3119 and 1327 and 127124 and 51606 and 1346 and 4513 and 3117 and 1339) or (3119 and 127124 and 51606 and 1351 and 1346 and 84701 and 4513 and 3117 and 1339) or (3119 and 50617 and 4513 and 127124 and 51606 and 170712 and 3117) or (50617 and 127124 and 51606 and 245973 and 9114) or (50617 and 127124 and 51606 and 9114 and 529) or (3119 and 50617 and 127124 and 51606 and 3117 and 5663) or (50617 and 127124 and 51606 and 9114 and 9296) or (3119 and 535 and 127124 and 51606 and 1346 and 1350 and 4513 and 3117 and 1339) or (1347 and 535 and 127124 and 51606 and 1346 and 4513 and 1339 and 4512) or (1347 and 3119 and 84701 and 4513 and 51606 and 3117 and 4514) or (3119 and 1327 and 51606 and 4514 and 1346 and 1350 and 4513 and 3117) or (84701 and 1350 and 4513 and 127124 and 51606 and 4512 and 1346) or (3119 and 1327 and 51606 and 4514 and 1351 and 1346 and 4513 and 3117 and 1339) or (51606 and 177) or (51606 and 253512) or (3119 and 535 and 3105 and 51606 and 6892 and 3117) or (51606 and 3117 and 972 and 3119) or (1347 and 3119 and 127124 and 51606 and 341947 and 1346 and 4513 and 3117 and 1339) or (3119 and 51606 and 4514 and 341947 and 1346 and 1350 and 4513 and 3117) or (3119 and 51606 and 4514 and 1351 and 341947 and 1346 and 4513 and 3117 and 1339) or (1347 and 4513 and 51606 and 4514 and 4512 and 341947 and 1346) or (1347 and 51606 and 4514 and 341947 and 1346 and 4513 and 9550 and 1339) or (51606 and 389015) or (1347 and 4513 and 1327 and 51606 and 4514 and 4512 and 1346) or (84701 and 4513 and 51606 and 4514 and 4512 and 1351) or (535 and 4513 and 51606 and 170712 and 4514 and 4512) or (3105 and 535 and 4512 and 6892) or (4512 and 535 and 51606 and 4514 and 5663) or (1347 and 3119 and 50617 and 51606 and 4514 and 1346 and 4513 and 3117 and 1339) or (3119 and 1350 and 50617 and 4513 and 51606 and 3117 and 4514) or (3119 and 50617 and 4513 and 51606 and 3117 and 4514 and 1351) or (50617 and 4513 and 51606 and 4514 and 4512) or (528 and 9114 and 50617 and 51606) or (567 and 50617 and 4513 and 51606 and 3117) or (51606 and 4513 and 50617 and 6010) or (51606 and 50617 and 6548) or (51606 and 6892 and 9550 and 50617) or (7351 and 50617) or (51606 and 25825) or (51606 and 285335) or (51606 and 84679) or (523 and 3119 and 51606) or (523 and 9114 and 51606) or (51606 and 5243) or (51606 and 9114 and 525 and 127124) or (51606 and 9114 and 526 and 127124) or (528 and 9114 and 535 and 51606) or (3119 and 535 and 4513 and 51606 and 3117 and 1351) or (51606 and 245973 and 535 and 9114) or (51606 and 9114 and 535 and 529) or (51606 and 535 and 4513 and 6010) or (51606 and 535 and 6548) or (535 and 7351) or (51606 and 9114 and 535 and 9296) or (567 and 4513 and 1327 and 51606 and 3117) or (3117 and 3105 and 535 and 567) or (523 and 567) or (51606 and 84701 and 567) or (51606 and 6382) or (51606 and 6549) or (51606 and 6550) or (51606 and 6553) or (51606 and 6564) or (6565 and 51606) or (51606 and 684) or (3105 and 6890) or (51606 and 6891 and 6890) or (51606 and 7350) or (1347 and 4513 and 1327 and 51606 and 1339 and 9550 and 1346) or (535 and 1350 and 4513 and 51606 and 9550) or (84701 and 4513 and 51606 and 9550 and 1351) or (535 and 4513 and 51606 and 170712 and 9550) or (3105 and 9550 and 535 and 6892) or (9550 and 9114 and 525) or (9550 and 5663)) or 6556 or 79751 or 10269 or 23457 or 206358 or 347741 or 92736 or 83959 or 1497 or 84329 or 133308 or 9016 or 6576 or 133060 or 83884 or 285195 or 153201 or 440400 or 10479 or 7352 or 9481 or 120103 or 114134 or 150159 or 5225 or 284525 or 10991 or 55858 or 6582 or 285641 or 146802 or 140679	Corrected by GPRuler
R_ARGARGLYSt	6564 or 6565	((51606 and 1183) or (51606 and 121260) or (1347 and 3119 and 1327 and 127124 and 51606 and 1346 and 4513 and 3117 and 1339) or (3119 and 127124 and 51606 and 1351 and 1346 and 84701 and 4513 and 3117 and 1339) or (3119 and 50617 and 4513 and 127124 and 51606 and 170712 and 3117) or (50617 and 127124 and 51606 and 245973 and 9114) or (50617 and 127124 and 51606 and 9114 and 529) or (3119 and 50617 and 127124 and 51606 and 3117 and 5663) or (50617 and 127124 and 51606 and 9114 and 9296) or (3119 and 535 and 127124 and 51606 and 1346 and 1350 and 4513 and 3117 and 1339) or (1347 and 535 and 127124 and 51606 and 1346 and 4513 and 1339 and 4512) or (1347 and 3119 and 84701 and 4513 and 51606 and 3117 and 4514) or (3119 and 1327 and 51606 and 4514 and 1346 and 1350 and 4513 and 3117) or (84701 and 1350 and 4513 and 127124 and 51606 and 4512 and 1346) or (3119 and 1327 and 51606 and 4514 and 1351 and 1346 and 4513 and 3117 and 1339) or (51606 and 177) or (51606 and 253512) or (3119 and 535 and 3105 and 51606 and 6892 and 3117) or (51606 and 3117 and 972 and 3119) or (1347 and 3119 and 127124 and 51606 and 341947 and 1346 and 4513 and 3117 and 1339) or (3119 and 51606 and 4514 and 341947 and 1346 and 1350 and 4513 and 3117) or (3119 and 51606 and 4514 and 1351 and 341947 and 1346 and 4513 and 3117 and 1339) or (1347 and 4513 and 51606 and 4514 and 4512 and 341947 and 1346) or (1347 and 51606 and 4514 and 341947 and 1346 and 4513 and 9550 and 1339) or (51606 and 389015) or (1347 and 4513 and 1327 and 51606 and 4514 and 4512 and 1346) or (84701 and 4513 and 51606 and 4514 and 4512 and 1351) or (535 and 4513 and 51606 and 170712 and 4514 and 4512) or (3105 and 535 and 4512 and 6892) or (4512 and 535 and 51606 and 4514 and 5663) or (1347 and 3119 and 50617 and 51606 and 4514 and 1346 and 4513 and 3117 and 1339) or (3119 and 1350 and 50617 and 4513 and 51606 and 3117 and 4514) or (3119 and 50617 and 4513 and 51606 and 3117 and 4514 and 1351) or (50617 and 4513 and 51606 and 4514 and 4512) or (528 and 9114 and 50617 and 51606) or (567 and 50617 and 4513 and 51606 and 3117) or (51606 and 4513 and 50617 and 6010) or (51606 and 50617 and 6548) or (51606 and 6892 and 9550 and 50617) or (7351 and 50617) or (51606 and 25825) or (51606 and 285335) or (51606 and 84679) or (523 and 3119 and 51606) or (523 and 9114 and 51606) or (51606 and 5243) or (51606 and 9114 and 525 and 127124) or (51606 and 9114 and 526 and 127124) or (528 and 9114 and 535 and 51606) or (3119 and 535 and 4513 and 51606 and 3117 and 1351) or (51606 and 245973 and 535 and 9114) or (51606 and 9114 and 535 and 529) or (51606 and 535 and 4513 and 6010) or (51606 and 535 and 6548) or (535 and 7351) or (51606 and 9114 and 535 and 9296) or (567 and 4513 and 1327 and 51606 and 3117) or (3117 and 3105 and 535 and 567) or (523 and 567) or (51606 and 84701 and 567) or (51606 and 6382) or (51606 and 6549) or (51606 and 6550) or (51606 and 6553) or (51606 and 6564) or (6565 and 51606) or (51606 and 684) or (3105 and 6890) or (51606 and 6891 and 6890) or (51606 and 7350) or (1347 and 4513 and 1327 and 51606 and 1339 and 9550 and 1346) or (535 and 1350 and 4513 and 51606 and 9550) or (84701 and 4513 and 51606 and 9550 and 1351) or (535 and 4513 and 51606 and 170712 and 9550) or (3105 and 9550 and 535 and 6892) or (9550 and 9114 and 525) or (9550 and 5663)) or 6556 or 79751 or 10269 or 23457 or 206358 or 347741 or 92736 or 83959 or 1497 or 84329 or 133308 or 9016 or 6576 or 133060 or 83884 or 285195 or 153201 or 440400 or 10479 or 7352 or 9481 or 120103 or 114134 or 150159 or 5225 or 284525 or 10991 or 55858 or 6582 or 285641 or 146802 or 140679	Corrected by GPRuler
R_ARGARGMETt	6564 or 6565	((51606 and 1183) or (51606 and 121260) or (1347 and 3119 and 1327 and 127124 and 51606 and 1346 and 4513 and 3117 and 1339) or (3119 and 127124 and 51606 and 1351 and 1346 and 84701 and 4513 and 3117 and 1339) or (3119 and 50617 and 4513 and 127124 and 51606 and 170712 and 3117) or (50617 and 127124 and 51606 and 245973 and 9114) or (50617 and 127124 and 51606 and 9114 and 529) or (3119 and 50617 and 127124 and 51606 and 3117 and 5663) or (50617 and 127124 and 51606 and 9114 and 9296) or (3119 and 535 and 127124 and 51606 and 1346 and 1350 and 4513 and 3117 and 1339) or (1347 and 535 and 127124 and 51606 and 1346 and 4513 and 1339 and 4512) or (1347 and 3119 and 84701 and 4513 and 51606 and 3117 and 4514) or (3119 and 1327 and 51606 and 4514 and 1346 and 1350 and 4513 and 3117) or (84701 and 1350 and 4513 and 127124 and 51606 and 4512 and 1346) or (3119 and 1327 and 51606 and 4514 and 1351 and 1346 and 4513 and 3117 and 1339) or (51606 and 177) or (51606 and 253512) or (3119 and 535 and 3105 and 51606 and 6892 and 3117) or (51606 and 3117 and 972 and 3119) or (1347 and 3119 and 127124 and 51606 and 341947 and 1346 and 4513 and 3117 and 1339) or (3119 and 51606 and 4514 and 341947 and 1346 and 1350 and 4513 and 3117) or (3119 and 51606 and 4514 and 1351 and 341947 and 1346 and 4513 and 3117 and 1339) or (1347 and 4513 and 51606 and 4514 and 4512 and 341947 and 1346) or (1347 and 51606 and 4514 and 341947 and 1346 and 4513 and 9550 and 1339) or (51606 and 389015) or (1347 and 4513 and 1327 and 51606 and 4514 and 4512 and 1346) or (84701 and 4513 and 51606 and 4514 and 4512 and 1351) or (535 and 4513 and 51606 and 170712 and 4514 and 4512) or (3105 and 535 and 4512 and 6892) or (4512 and 535 and 51606 and 4514 and 5663) or (1347 and 3119 and 50617 and 51606 and 4514 and 1346 and 4513 and 3117 and 1339) or (3119 and 1350 and 50617 and 4513 and 51606 and 3117 and 4514) or (3119 and 50617 and 4513 and 51606 and 3117 and 4514 and 1351) or (50617 and 4513 and 51606 and 4514 and 4512) or (528 and 9114 and 50617 and 51606) or (567 and 50617 and 4513 and 51606 and 3117) or (51606 and 4513 and 50617 and 6010) or (51606 and 50617 and 6548) or (51606 and 6892 and 9550 and 50617) or (7351 and 50617) or (51606 and 25825) or (51606 and 285335) or (51606 and 84679) or (523 and 3119 and 51606) or (523 and 9114 and 51606) or (51606 and 5243) or (51606 and 9114 and 525 and 127124) or (51606 and 9114 and 526 and 127124) or (528 and 9114 and 535 and 51606) or (3119 and 535 and 4513 and 51606 and 3117 and 1351) or (51606 and 245973 and 535 and 9114) or (51606 and 9114 and 535 and 529) or (51606 and 535 and 4513 and 6010) or (51606 and 535 and 6548) or (535 and 7351) or (51606 and 9114 and 535 and 9296) or (567 and 4513 and 1327 and 51606 and 3117) or (3117 and 3105 and 535 and 567) or (523 and 567) or (51606 and 84701 and 567) or (51606 and 6382) or (51606 and 6549) or (51606 and 6550) or (51606 and 6553) or (51606 and 6564) or (6565 and 51606) or (51606 and 684) or (3105 and 6890) or (51606 and 6891 and 6890) or (51606 and 7350) or (1347 and 4513 and 1327 and 51606 and 1339 and 9550 and 1346) or (535 and 1350 and 4513 and 51606 and 9550) or (84701 and 4513 and 51606 and 9550 and 1351) or (535 and 4513 and 51606 and 170712 and 9550) or (3105 and 9550 and 535 and 6892) or (9550 and 9114 and 525) or (9550 and 5663)) or 6556 or 79751 or 10269 or 23457 or 206358 or 347741 or 92736 or 83959 or 1497 or 84329 or 133308 or 9016 or 6576 or 133060 or 83884 or 285195 or 153201 or 440400 or 10479 or 7352 or 9481 or 120103 or 114134 or 150159 or 5225 or 284525 or 10991 or 55858 or 6582 or 285641 or 146802 or 140679	Corrected by GPRuler
R_ARGCYSGLYt	6564 or 6565	((51606 and 1183) or (51606 and 121260) or (1347 and 3119 and 1327 and 127124 and 51606 and 1346 and 4513 and 3117 and 1339) or (3119 and 127124 and 51606 and 1351 and 1346 and 84701 and 4513 and 3117 and 1339) or (3119 and 50617 and 4513 and 127124 and 51606 and 170712 and 3117) or (50617 and 127124 and 51606 and 245973 and 9114) or (50617 and 127124 and 51606 and 9114 and 529) or (3119 and 50617 and 127124 and 51606 and 3117 and 5663) or (50617 and 127124 and 51606 and 9114 and 9296) or (3119 and 535 and 127124 and 51606 and 1346 and 1350 and 4513 and 3117 and 1339) or (1347 and 535 and 127124 and 51606 and 1346 and 4513 and 1339 and 4512) or (1347 and 3119 and 84701 and 4513 and 51606 and 3117 and 4514) or (3119 and 1327 and 51606 and 4514 and 1346 and 1350 and 4513 and 3117) or (84701 and 1350 and 4513 and 127124 and 51606 and 4512 and 1346) or (3119 and 1327 and 51606 and 4514 and 1351 and 1346 and 4513 and 3117 and 1339) or (51606 and 177) or (51606 and 253512) or (3119 and 535 and 3105 and 51606 and 6892 and 3117) or (51606 and 3117 and 972 and 3119) or (1347 and 3119 and 127124 and 51606 and 341947 and 1346 and 4513 and 3117 and 1339) or (3119 and 51606 and 4514 and 341947 and 1346 and 1350 and 4513 and 3117) or (3119 and 51606 and 4514 and 1351 and 341947 and 1346 and 4513 and 3117 and 1339) or (1347 and 4513 and 51606 and 4514 and 4512 and 341947 and 1346) or (1347 and 51606 and 4514 and 341947 and 1346 and 4513 and 9550 and 1339) or (51606 and 389015) or (1347 and 4513 and 1327 and 51606 and 4514 and 4512 and 1346) or (84701 and 4513 and 51606 and 4514 and 4512 and 1351) or (535 and 4513 and 51606 and 170712 and 4514 and 4512) or (3105 and 535 and 4512 and 6892) or (4512 and 535 and 51606 and 4514 and 5663) or (1347 and 3119 and 50617 and 51606 and 4514 and 1346 and 4513 and 3117 and 1339) or (3119 and 1350 and 50617 and 4513 and 51606 and 3117 and 4514) or (3119 and 50617 and 4513 and 51606 and 3117 and 4514 and 1351) or (50617 and 4513 and 51606 and 4514 and 4512) or (528 and 9114 and 50617 and 51606) or (567 and 50617 and 4513 and 51606 and 3117) or (51606 and 4513 and 50617 and 6010) or (51606 and 50617 and 6548) or (51606 and 6892 and 9550 and 50617) or (7351 and 50617) or (51606 and 25825) or (51606 and 285335) or (51606 and 84679) or (523 and 3119 and 51606) or (523 and 9114 and 51606) or (51606 and 5243) or (51606 and 9114 and 525 and 127124) or (51606 and 9114 and 526 and 127124) or (528 and 9114 and 535 and 51606) or (3119 and 535 and 4513 and 51606 and 3117 and 1351) or (51606 and 245973 and 535 and 9114) or (51606 and 9114 and 535 and 529) or (51606 and 535 and 4513 and 6010) or (51606 and 535 and 6548) or (535 and 7351) or (51606 and 9114 and 535 and 9296) or (567 and 4513 and 1327 and 51606 and 3117) or (3117 and 3105 and 535 and 567) or (523 and 567) or (51606 and 84701 and 567) or (51606 and 6382) or (51606 and 6549) or (51606 and 6550) or (51606 and 6553) or (51606 and 6564) or (6565 and 51606) or (51606 and 684) or (3105 and 6890) or (51606 and 6891 and 6890) or (51606 and 7350) or (1347 and 4513 and 1327 and 51606 and 1339 and 9550 and 1346) or (535 and 1350 and 4513 and 51606 and 9550) or (84701 and 4513 and 51606 and 9550 and 1351) or (535 and 4513 and 51606 and 170712 and 9550) or (3105 and 9550 and 535 and 6892) or (9550 and 9114 and 525) or (9550 and 5663)) or 6556 or 79751 or 10269 or 23457 or 206358 or 347741 or 92736 or 83959 or 1497 or 84329 or 133308 or 9016 or 6576 or 133060 or 83884 or 285195 or 153201 or 440400 or 10479 or 7352 or 9481 or 120103 or 114134 or 150159 or 5225 or 284525 or 10991 or 55858 or 6582 or 285641 or 146802 or 140679	Corrected by GPRuler
R_ARGCYSSERt	6564 or 6565	((51606 and 1183) or (51606 and 121260) or (1347 and 3119 and 1327 and 127124 and 51606 and 1346 and 4513 and 3117 and 1339) or (3119 and 127124 and 51606 and 1351 and 1346 and 84701 and 4513 and 3117 and 1339) or (3119 and 50617 and 4513 and 127124 and 51606 and 170712 and 3117) or (50617 and 127124 and 51606 and 245973 and 9114) or (50617 and 127124 and 51606 and 9114 and 529) or (3119 and 50617 and 127124 and 51606 and 3117 and 5663) or (50617 and 127124 and 51606 and 9114 and 9296) or (3119 and 535 and 127124 and 51606 and 1346 and 1350 and 4513 and 3117 and 1339) or (1347 and 535 and 127124 and 51606 and 1346 and 4513 and 1339 and 4512) or (1347 and 3119 and 84701 and 4513 and 51606 and 3117 and 4514) or (3119 and 1327 and 51606 and 4514 and 1346 and 1350 and 4513 and 3117) or (84701 and 1350 and 4513 and 127124 and 51606 and 4512 and 1346) or (3119 and 1327 and 51606 and 4514 and 1351 and 1346 and 4513 and 3117 and 1339) or (51606 and 177) or (51606 and 253512) or (3119 and 535 and 3105 and 51606 and 6892 and 3117) or (51606 and 3117 and 972 and 3119) or (1347 and 3119 and 127124 and 51606 and 341947 and 1346 and 4513 and 3117 and 1339) or (3119 and 51606 and 4514 and 341947 and 1346 and 1350 and 4513 and 3117) or (3119 and 51606 and 4514 and 1351 and 341947 and 1346 and 4513 and 3117 and 1339) or (1347 and 4513 and 51606 and 4514 and 4512 and 341947 and 1346) or (1347 and 51606 and 4514 and 341947 and 1346 and 4513 and 9550 and 1339) or (51606 and 389015) or (1347 and 4513 and 1327 and 51606 and 4514 and 4512 and 1346) or (84701 and 4513 and 51606 and 4514 and 4512 and 1351) or (535 and 4513 and 51606 and 170712 and 4514 and 4512) or (3105 and 535 and 4512 and 6892) or (4512 and 535 and 51606 and 4514 and 5663) or (1347 and 3119 and 50617 and 51606 and 4514 and 1346 and 4513 and 3117 and 1339) or (3119 and 1350 and 50617 and 4513 and 51606 and 3117 and 4514) or (3119 and 50617 and 4513 and 51606 and 3117 and 4514 and 1351) or (50617 and 4513 and 51606 and 4514 and 4512) or (528 and 9114 and 50617 and 51606) or (567 and 50617 and 4513 and 51606 and 3117) or (51606 and 4513 and 50617 and 6010) or (51606 and 50617 and 6548) or (51606 and 6892 and 9550 and 50617) or (7351 and 50617) or (51606 and 25825) or (51606 and 285335) or (51606 and 84679) or (523 and 3119 and 51606) or (523 and 9114 and 51606) or (51606 and 5243) or (51606 and 9114 and 525 and 127124) or (51606 and 9114 and 526 and 127124) or (528 and 9114 and 535 and 51606) or (3119 and 535 and 4513 and 51606 and 3117 and 1351) or (51606 and 245973 and 535 and 9114) or (51606 and 9114 and 535 and 529) or (51606 and 535 and 4513 and 6010) or (51606 and 535 and 6548) or (535 and 7351) or (51606 and 9114 and 535 and 9296) or (567 and 4513 and 1327 and 51606 and 3117) or (3117 and 3105 and 535 and 567) or (523 and 567) or (51606 and 84701 and 567) or (51606 and 6382) or (51606 and 6549) or (51606 and 6550) or (51606 and 6553) or (51606 and 6564) or (6565 and 51606) or (51606 and 684) or (3105 and 6890) or (51606 and 6891 and 6890) or (51606 and 7350) or (1347 and 4513 and 1327 and 51606 and 1339 and 9550 and 1346) or (535 and 1350 and 4513 and 51606 and 9550) or (84701 and 4513 and 51606 and 9550 and 1351) or (535 and 4513 and 51606 and 170712 and 9550) or (3105 and 9550 and 535 and 6892) or (9550 and 9114 and 525) or (9550 and 5663)) or 6556 or 79751 or 10269 or 23457 or 206358 or 347741 or 92736 or 83959 or 1497 or 84329 or 133308 or 9016 or 6576 or 133060 or 83884 or 285195 or 153201 or 440400 or 10479 or 7352 or 9481 or 120103 or 114134 or 150159 or 5225 or 284525 or 10991 or 55858 or 6582 or 285641 or 146802 or 140679	Corrected by GPRuler
R_ARGGLUGLUt	6564 or 6565	((51606 and 1183) or (51606 and 121260) or (1347 and 3119 and 1327 and 127124 and 51606 and 1346 and 4513 and 3117 and 1339) or (3119 and 127124 and 51606 and 1351 and 1346 and 84701 and 4513 and 3117 and 1339) or (3119 and 50617 and 4513 and 127124 and 51606 and 170712 and 3117) or (50617 and 127124 and 51606 and 245973 and 9114) or (50617 and 127124 and 51606 and 9114 and 529) or (3119 and 50617 and 127124 and 51606 and 3117 and 5663) or (50617 and 127124 and 51606 and 9114 and 9296) or (3119 and 535 and 127124 and 51606 and 1346 and 1350 and 4513 and 3117 and 1339) or (1347 and 535 and 127124 and 51606 and 1346 and 4513 and 1339 and 4512) or (1347 and 3119 and 84701 and 4513 and 51606 and 3117 and 4514) or (3119 and 1327 and 51606 and 4514 and 1346 and 1350 and 4513 and 3117) or (84701 and 1350 and 4513 and 127124 and 51606 and 4512 and 1346) or (3119 and 1327 and 51606 and 4514 and 1351 and 1346 and 4513 and 3117 and 1339) or (51606 and 177) or (51606 and 253512) or (3119 and 535 and 3105 and 51606 and 6892 and 3117) or (51606 and 3117 and 972 and 3119) or (1347 and 3119 and 127124 and 51606 and 341947 and 1346 and 4513 and 3117 and 1339) or (3119 and 51606 and 4514 and 341947 and 1346 and 1350 and 4513 and 3117) or (3119 and 51606 and 4514 and 1351 and 341947 and 1346 and 4513 and 3117 and 1339) or (1347 and 4513 and 51606 and 4514 and 4512 and 341947 and 1346) or (1347 and 51606 and 4514 and 341947 and 1346 and 4513 and 9550 and 1339) or (51606 and 389015) or (1347 and 4513 and 1327 and 51606 and 4514 and 4512 and 1346) or (84701 and 4513 and 51606 and 4514 and 4512 and 1351) or (535 and 4513 and 51606 and 170712 and 4514 and 4512) or (3105 and 535 and 4512 and 6892) or (4512 and 535 and 51606 and 4514 and 5663) or (1347 and 3119 and 50617 and 51606 and 4514 and 1346 and 4513 and 3117 and 1339) or (3119 and 1350 and 50617 and 4513 and 51606 and 3117 and 4514) or (3119 and 50617 and 4513 and 51606 and 3117 and 4514 and 1351) or (50617 and 4513 and 51606 and 4514 and 4512) or (528 and 9114 and 50617 and 51606) or (567 and 50617 and 4513 and 51606 and 3117) or (51606 and 4513 and 50617 and 6010) or (51606 and 50617 and 6548) or (51606 and 6892 and 9550 and 50617) or (7351 and 50617) or (51606 and 25825) or (51606 and 285335) or (51606 and 84679) or (523 and 3119 and 51606) or (523 and 9114 and 51606) or (51606 and 5243) or (51606 and 9114 and 525 and 127124) or (51606 and 9114 and 526 and 127124) or (528 and 9114 and 535 and 51606) or (3119 and 535 and 4513 and 51606 and 3117 and 1351) or (51606 and 245973 and 535 and 9114) or (51606 and 9114 and 535 and 529) or (51606 and 535 and 4513 and 6010) or (51606 and 535 and 6548) or (535 and 7351) or (51606 and 9114 and 535 and 9296) or (567 and 4513 and 1327 and 51606 and 3117) or (3117 and 3105 and 535 and 567) or (523 and 567) or (51606 and 84701 and 567) or (51606 and 6382) or (51606 and 6549) or (51606 and 6550) or (51606 and 6553) or (51606 and 6564) or (6565 and 51606) or (51606 and 684) or (3105 and 6890) or (51606 and 6891 and 6890) or (51606 and 7350) or (1347 and 4513 and 1327 and 51606 and 1339 and 9550 and 1346) or (535 and 1350 and 4513 and 51606 and 9550) or (84701 and 4513 and 51606 and 9550 and 1351) or (535 and 4513 and 51606 and 170712 and 9550) or (3105 and 9550 and 535 and 6892) or (9550 and 9114 and 525) or (9550 and 5663)) or 6556 or 79751 or 10269 or 23457 or 206358 or 347741 or 92736 or 83959 or 1497 or 84329 or 133308 or 9016 or 6576 or 133060 or 83884 or 285195 or 153201 or 440400 or 10479 or 7352 or 9481 or 120103 or 114134 or 150159 or 5225 or 284525 or 10991 or 55858 or 6582 or 285641 or 146802 or 140679	Corrected by GPRuler
R_ARGGLUPROt	6564 or 6565	((51606 and 1183) or (51606 and 121260) or (1347 and 3119 and 1327 and 127124 and 51606 and 1346 and 4513 and 3117 and 1339) or (3119 and 127124 and 51606 and 1351 and 1346 and 84701 and 4513 and 3117 and 1339) or (3119 and 50617 and 4513 and 127124 and 51606 and 170712 and 3117) or (50617 and 127124 and 51606 and 245973 and 9114) or (50617 and 127124 and 51606 and 9114 and 529) or (3119 and 50617 and 127124 and 51606 and 3117 and 5663) or (50617 and 127124 and 51606 and 9114 and 9296) or (3119 and 535 and 127124 and 51606 and 1346 and 1350 and 4513 and 3117 and 1339) or (1347 and 535 and 127124 and 51606 and 1346 and 4513 and 1339 and 4512) or (1347 and 3119 and 84701 and 4513 and 51606 and 3117 and 4514) or (3119 and 1327 and 51606 and 4514 and 1346 and 1350 and 4513 and 3117) or (84701 and 1350 and 4513 and 127124 and 51606 and 4512 and 1346) or (3119 and 1327 and 51606 and 4514 and 1351 and 1346 and 4513 and 3117 and 1339) or (51606 and 177) or (51606 and 253512) or (3119 and 535 and 3105 and 51606 and 6892 and 3117) or (51606 and 3117 and 972 and 3119) or (1347 and 3119 and 127124 and 51606 and 341947 and 1346 and 4513 and 3117 and 1339) or (3119 and 51606 and 4514 and 341947 and 1346 and 1350 and 4513 and 3117) or (3119 and 51606 and 4514 and 1351 and 341947 and 1346 and 4513 and 3117 and 1339) or (1347 and 4513 and 51606 and 4514 and 4512 and 341947 and 1346) or (1347 and 51606 and 4514 and 341947 and 1346 and 4513 and 9550 and 1339) or (51606 and 389015) or (1347 and 4513 and 1327 and 51606 and 4514 and 4512 and 1346) or (84701 and 4513 and 51606 and 4514 and 4512 and 1351) or (535 and 4513 and 51606 and 170712 and 4514 and 4512) or (3105 and 535 and 4512 and 6892) or (4512 and 535 and 51606 and 4514 and 5663) or (1347 and 3119 and 50617 and 51606 and 4514 and 1346 and 4513 and 3117 and 1339) or (3119 and 1350 and 50617 and 4513 and 51606 and 3117 and 4514) or (3119 and 50617 and 4513 and 51606 and 3117 and 4514 and 1351) or (50617 and 4513 and 51606 and 4514 and 4512) or (528 and 9114 and 50617 and 51606) or (567 and 50617 and 4513 and 51606 and 3117) or (51606 and 4513 and 50617 and 6010) or (51606 and 50617 and 6548) or (51606 and 6892 and 9550 and 50617) or (7351 and 50617) or (51606 and 25825) or (51606 and 285335) or (51606 and 84679) or (523 and 3119 and 51606) or (523 and 9114 and 51606) or (51606 and 5243) or (51606 and 9114 and 525 and 127124) or (51606 and 9114 and 526 and 127124) or (528 and 9114 and 535 and 51606) or (3119 and 535 and 4513 and 51606 and 3117 and 1351) or (51606 and 245973 and 535 and 9114) or (51606 and 9114 and 535 and 529) or (51606 and 535 and 4513 and 6010) or (51606 and 535 and 6548) or (535 and 7351) or (51606 and 9114 and 535 and 9296) or (567 and 4513 and 1327 and 51606 and 3117) or (3117 and 3105 and 535 and 567) or (523 and 567) or (51606 and 84701 and 567) or (51606 and 6382) or (51606 and 6549) or (51606 and 6550) or (51606 and 6553) or (51606 and 6564) or (6565 and 51606) or (51606 and 684) or (3105 and 6890) or (51606 and 6891 and 6890) or (51606 and 7350) or (1347 and 4513 and 1327 and 51606 and 1339 and 9550 and 1346) or (535 and 1350 and 4513 and 51606 and 9550) or (84701 and 4513 and 51606 and 9550 and 1351) or (535 and 4513 and 51606 and 170712 and 9550) or (3105 and 9550 and 535 and 6892) or (9550 and 9114 and 525) or (9550 and 5663)) or 6556 or 79751 or 10269 or 23457 or 206358 or 347741 or 92736 or 83959 or 1497 or 84329 or 133308 or 9016 or 6576 or 133060 or 83884 or 285195 or 153201 or 440400 or 10479 or 7352 or 9481 or 120103 or 114134 or 150159 or 5225 or 284525 or 10991 or 55858 or 6582 or 285641 or 146802 or 140679	Corrected by GPRuler
R_ARGGLYGLYt	6564 or 6565	((51606 and 1183) or (51606 and 121260) or (1347 and 3119 and 1327 and 127124 and 51606 and 1346 and 4513 and 3117 and 1339) or (3119 and 127124 and 51606 and 1351 and 1346 and 84701 and 4513 and 3117 and 1339) or (3119 and 50617 and 4513 and 127124 and 51606 and 170712 and 3117) or (50617 and 127124 and 51606 and 245973 and 9114) or (50617 and 127124 and 51606 and 9114 and 529) or (3119 and 50617 and 127124 and 51606 and 3117 and 5663) or (50617 and 127124 and 51606 and 9114 and 9296) or (3119 and 535 and 127124 and 51606 and 1346 and 1350 and 4513 and 3117 and 1339) or (1347 and 535 and 127124 and 51606 and 1346 and 4513 and 1339 and 4512) or (1347 and 3119 and 84701 and 4513 and 51606 and 3117 and 4514) or (3119 and 1327 and 51606 and 4514 and 1346 and 1350 and 4513 and 3117) or (84701 and 1350 and 4513 and 127124 and 51606 and 4512 and 1346) or (3119 and 1327 and 51606 and 4514 and 1351 and 1346 and 4513 and 3117 and 1339) or (51606 and 177) or (51606 and 253512) or (3119 and 535 and 3105 and 51606 and 6892 and 3117) or (51606 and 3117 and 972 and 3119) or (1347 and 3119 and 127124 and 51606 and 341947 and 1346 and 4513 and 3117 and 1339) or (3119 and 51606 and 4514 and 341947 and 1346 and 1350 and 4513 and 3117) or (3119 and 51606 and 4514 and 1351 and 341947 and 1346 and 4513 and 3117 and 1339) or (1347 and 4513 and 51606 and 4514 and 4512 and 341947 and 1346) or (1347 and 51606 and 4514 and 341947 and 1346 and 4513 and 9550 and 1339) or (51606 and 389015) or (1347 and 4513 and 1327 and 51606 and 4514 and 4512 and 1346) or (84701 and 4513 and 51606 and 4514 and 4512 and 1351) or (535 and 4513 and 51606 and 170712 and 4514 and 4512) or (3105 and 535 and 4512 and 6892) or (4512 and 535 and 51606 and 4514 and 5663) or (1347 and 3119 and 50617 and 51606 and 4514 and 1346 and 4513 and 3117 and 1339) or (3119 and 1350 and 50617 and 4513 and 51606 and 3117 and 4514) or (3119 and 50617 and 4513 and 51606 and 3117 and 4514 and 1351) or (50617 and 4513 and 51606 and 4514 and 4512) or (528 and 9114 and 50617 and 51606) or (567 and 50617 and 4513 and 51606 and 3117) or (51606 and 4513 and 50617 and 6010) or (51606 and 50617 and 6548) or (51606 and 6892 and 9550 and 50617) or (7351 and 50617) or (51606 and 25825) or (51606 and 285335) or (51606 and 84679) or (523 and 3119 and 51606) or (523 and 9114 and 51606) or (51606 and 5243) or (51606 and 9114 and 525 and 127124) or (51606 and 9114 and 526 and 127124) or (528 and 9114 and 535 and 51606) or (3119 and 535 and 4513 and 51606 and 3117 and 1351) or (51606 and 245973 and 535 and 9114) or (51606 and 9114 and 535 and 529) or (51606 and 535 and 4513 and 6010) or (51606 and 535 and 6548) or (535 and 7351) or (51606 and 9114 and 535 and 9296) or (567 and 4513 and 1327 and 51606 and 3117) or (3117 and 3105 and 535 and 567) or (523 and 567) or (51606 and 84701 and 567) or (51606 and 6382) or (51606 and 6549) or (51606 and 6550) or (51606 and 6553) or (51606 and 6564) or (6565 and 51606) or (51606 and 684) or (3105 and 6890) or (51606 and 6891 and 6890) or (51606 and 7350) or (1347 and 4513 and 1327 and 51606 and 1339 and 9550 and 1346) or (535 and 1350 and 4513 and 51606 and 9550) or (84701 and 4513 and 51606 and 9550 and 1351) or (535 and 4513 and 51606 and 170712 and 9550) or (3105 and 9550 and 535 and 6892) or (9550 and 9114 and 525) or (9550 and 5663)) or 6556 or 79751 or 10269 or 23457 or 206358 or 347741 or 92736 or 83959 or 1497 or 84329 or 133308 or 9016 or 6576 or 133060 or 83884 or 285195 or 153201 or 440400 or 10479 or 7352 or 9481 or 120103 or 114134 or 150159 or 5225 or 284525 or 10991 or 55858 or 6582 or 285641 or 146802 or 140679	Corrected by GPRuler
R_ARGHISTHRt	6564 or 6565	((51606 and 1183) or (51606 and 121260) or (1347 and 3119 and 1327 and 127124 and 51606 and 1346 and 4513 and 3117 and 1339) or (3119 and 127124 and 51606 and 1351 and 1346 and 84701 and 4513 and 3117 and 1339) or (3119 and 50617 and 4513 and 127124 and 51606 and 170712 and 3117) or (50617 and 127124 and 51606 and 245973 and 9114) or (50617 and 127124 and 51606 and 9114 and 529) or (3119 and 50617 and 127124 and 51606 and 3117 and 5663) or (50617 and 127124 and 51606 and 9114 and 9296) or (3119 and 535 and 127124 and 51606 and 1346 and 1350 and 4513 and 3117 and 1339) or (1347 and 535 and 127124 and 51606 and 1346 and 4513 and 1339 and 4512) or (1347 and 3119 and 84701 and 4513 and 51606 and 3117 and 4514) or (3119 and 1327 and 51606 and 4514 and 1346 and 1350 and 4513 and 3117) or (84701 and 1350 and 4513 and 127124 and 51606 and 4512 and 1346) or (3119 and 1327 and 51606 and 4514 and 1351 and 1346 and 4513 and 3117 and 1339) or (51606 and 177) or (51606 and 253512) or (3119 and 535 and 3105 and 51606 and 6892 and 3117) or (51606 and 3117 and 972 and 3119) or (1347 and 3119 and 127124 and 51606 and 341947 and 1346 and 4513 and 3117 and 1339) or (3119 and 51606 and 4514 and 341947 and 1346 and 1350 and 4513 and 3117) or (3119 and 51606 and 4514 and 1351 and 341947 and 1346 and 4513 and 3117 and 1339) or (1347 and 4513 and 51606 and 4514 and 4512 and 341947 and 1346) or (1347 and 51606 and 4514 and 341947 and 1346 and 4513 and 9550 and 1339) or (51606 and 389015) or (1347 and 4513 and 1327 and 51606 and 4514 and 4512 and 1346) or (84701 and 4513 and 51606 and 4514 and 4512 and 1351) or (535 and 4513 and 51606 and 170712 and 4514 and 4512) or (3105 and 535 and 4512 and 6892) or (4512 and 535 and 51606 and 4514 and 5663) or (1347 and 3119 and 50617 and 51606 and 4514 and 1346 and 4513 and 3117 and 1339) or (3119 and 1350 and 50617 and 4513 and 51606 and 3117 and 4514) or (3119 and 50617 and 4513 and 51606 and 3117 and 4514 and 1351) or (50617 and 4513 and 51606 and 4514 and 4512) or (528 and 9114 and 50617 and 51606) or (567 and 50617 and 4513 and 51606 and 3117) or (51606 and 4513 and 50617 and 6010) or (51606 and 50617 and 6548) or (51606 and 6892 and 9550 and 50617) or (7351 and 50617) or (51606 and 25825) or (51606 and 285335) or (51606 and 84679) or (523 and 3119 and 51606) or (523 and 9114 and 51606) or (51606 and 5243) or (51606 and 9114 and 525 and 127124) or (51606 and 9114 and 526 and 127124) or (528 and 9114 and 535 and 51606) or (3119 and 535 and 4513 and 51606 and 3117 and 1351) or (51606 and 245973 and 535 and 9114) or (51606 and 9114 and 535 and 529) or (51606 and 535 and 4513 and 6010) or (51606 and 535 and 6548) or (535 and 7351) or (51606 and 9114 and 535 and 9296) or (567 and 4513 and 1327 and 51606 and 3117) or (3117 and 3105 and 535 and 567) or (523 and 567) or (51606 and 84701 and 567) or (51606 and 6382) or (51606 and 6549) or (51606 and 6550) or (51606 and 6553) or (51606 and 6564) or (6565 and 51606) or (51606 and 684) or (3105 and 6890) or (51606 and 6891 and 6890) or (51606 and 7350) or (1347 and 4513 and 1327 and 51606 and 1339 and 9550 and 1346) or (535 and 1350 and 4513 and 51606 and 9550) or (84701 and 4513 and 51606 and 9550 and 1351) or (535 and 4513 and 51606 and 170712 and 9550) or (3105 and 9550 and 535 and 6892) or (9550 and 9114 and 525) or (9550 and 5663)) or 6556 or 79751 or 10269 or 23457 or 206358 or 347741 or 92736 or 83959 or 1497 or 84329 or 133308 or 9016 or 6576 or 133060 or 83884 or 285195 or 153201 or 440400 or 10479 or 7352 or 9481 or 120103 or 114134 or 150159 or 5225 or 284525 or 10991 or 55858 or 6582 or 285641 or 146802 or 140679	Corrected by GPRuler
R_ARGLEUPHEt	6564 or 6565	((51606 and 1183) or (51606 and 121260) or (1347 and 3119 and 1327 and 127124 and 51606 and 1346 and 4513 and 3117 and 1339) or (3119 and 127124 and 51606 and 1351 and 1346 and 84701 and 4513 and 3117 and 1339) or (3119 and 50617 and 4513 and 127124 and 51606 and 170712 and 3117) or (50617 and 127124 and 51606 and 245973 and 9114) or (50617 and 127124 and 51606 and 9114 and 529) or (3119 and 50617 and 127124 and 51606 and 3117 and 5663) or (50617 and 127124 and 51606 and 9114 and 9296) or (3119 and 535 and 127124 and 51606 and 1346 and 1350 and 4513 and 3117 and 1339) or (1347 and 535 and 127124 and 51606 and 1346 and 4513 and 1339 and 4512) or (1347 and 3119 and 84701 and 4513 and 51606 and 3117 and 4514) or (3119 and 1327 and 51606 and 4514 and 1346 and 1350 and 4513 and 3117) or (84701 and 1350 and 4513 and 127124 and 51606 and 4512 and 1346) or (3119 and 1327 and 51606 and 4514 and 1351 and 1346 and 4513 and 3117 and 1339) or (51606 and 177) or (51606 and 253512) or (3119 and 535 and 3105 and 51606 and 6892 and 3117) or (51606 and 3117 and 972 and 3119) or (1347 and 3119 and 127124 and 51606 and 341947 and 1346 and 4513 and 3117 and 1339) or (3119 and 51606 and 4514 and 341947 and 1346 and 1350 and 4513 and 3117) or (3119 and 51606 and 4514 and 1351 and 341947 and 1346 and 4513 and 3117 and 1339) or (1347 and 4513 and 51606 and 4514 and 4512 and 341947 and 1346) or (1347 and 51606 and 4514 and 341947 and 1346 and 4513 and 9550 and 1339) or (51606 and 389015) or (1347 and 4513 and 1327 and 51606 and 4514 and 4512 and 1346) or (84701 and 4513 and 51606 and 4514 and 4512 and 1351) or (535 and 4513 and 51606 and 170712 and 4514 and 4512) or (3105 and 535 and 4512 and 6892) or (4512 and 535 and 51606 and 4514 and 5663) or (1347 and 3119 and 50617 and 51606 and 4514 and 1346 and 4513 and 3117 and 1339) or (3119 and 1350 and 50617 and 4513 and 51606 and 3117 and 4514) or (3119 and 50617 and 4513 and 51606 and 3117 and 4514 and 1351) or (50617 and 4513 and 51606 and 4514 and 4512) or (528 and 9114 and 50617 and 51606) or (567 and 50617 and 4513 and 51606 and 3117) or (51606 and 4513 and 50617 and 6010) or (51606 and 50617 and 6548) or (51606 and 6892 and 9550 and 50617) or (7351 and 50617) or (51606 and 25825) or (51606 and 285335) or (51606 and 84679) or (523 and 3119 and 51606) or (523 and 9114 and 51606) or (51606 and 5243) or (51606 and 9114 and 525 and 127124) or (51606 and 9114 and 526 and 127124) or (528 and 9114 and 535 and 51606) or (3119 and 535 and 4513 and 51606 and 3117 and 1351) or (51606 and 245973 and 535 and 9114) or (51606 and 9114 and 535 and 529) or (51606 and 535 and 4513 and 6010) or (51606 and 535 and 6548) or (535 and 7351) or (51606 and 9114 and 535 and 9296) or (567 and 4513 and 1327 and 51606 and 3117) or (3117 and 3105 and 535 and 567) or (523 and 567) or (51606 and 84701 and 567) or (51606 and 6382) or (51606 and 6549) or (51606 and 6550) or (51606 and 6553) or (51606 and 6564) or (6565 and 51606) or (51606 and 684) or (3105 and 6890) or (51606 and 6891 and 6890) or (51606 and 7350) or (1347 and 4513 and 1327 and 51606 and 1339 and 9550 and 1346) or (535 and 1350 and 4513 and 51606 and 9550) or (84701 and 4513 and 51606 and 9550 and 1351) or (535 and 4513 and 51606 and 170712 and 9550) or (3105 and 9550 and 535 and 6892) or (9550 and 9114 and 525) or (9550 and 5663)) or 6556 or 79751 or 10269 or 23457 or 206358 or 347741 or 92736 or 83959 or 1497 or 84329 or 133308 or 9016 or 6576 or 133060 or 83884 or 285195 or 153201 or 440400 or 10479 or 7352 or 9481 or 120103 or 114134 or 150159 or 5225 or 284525 or 10991 or 55858 or 6582 or 285641 or 146802 or 140679	Corrected by GPRuler
R_ARGLYSASPt	6564 or 6565	((51606 and 1183) or (51606 and 121260) or (1347 and 3119 and 1327 and 127124 and 51606 and 1346 and 4513 and 3117 and 1339) or (3119 and 127124 and 51606 and 1351 and 1346 and 84701 and 4513 and 3117 and 1339) or (3119 and 50617 and 4513 and 127124 and 51606 and 170712 and 3117) or (50617 and 127124 and 51606 and 245973 and 9114) or (50617 and 127124 and 51606 and 9114 and 529) or (3119 and 50617 and 127124 and 51606 and 3117 and 5663) or (50617 and 127124 and 51606 and 9114 and 9296) or (3119 and 535 and 127124 and 51606 and 1346 and 1350 and 4513 and 3117 and 1339) or (1347 and 535 and 127124 and 51606 and 1346 and 4513 and 1339 and 4512) or (1347 and 3119 and 84701 and 4513 and 51606 and 3117 and 4514) or (3119 and 1327 and 51606 and 4514 and 1346 and 1350 and 4513 and 3117) or (84701 and 1350 and 4513 and 127124 and 51606 and 4512 and 1346) or (3119 and 1327 and 51606 and 4514 and 1351 and 1346 and 4513 and 3117 and 1339) or (51606 and 177) or (51606 and 253512) or (3119 and 535 and 3105 and 51606 and 6892 and 3117) or (51606 and 3117 and 972 and 3119) or (1347 and 3119 and 127124 and 51606 and 341947 and 1346 and 4513 and 3117 and 1339) or (3119 and 51606 and 4514 and 341947 and 1346 and 1350 and 4513 and 3117) or (3119 and 51606 and 4514 and 1351 and 341947 and 1346 and 4513 and 3117 and 1339) or (1347 and 4513 and 51606 and 4514 and 4512 and 341947 and 1346) or (1347 and 51606 and 4514 and 341947 and 1346 and 4513 and 9550 and 1339) or (51606 and 389015) or (1347 and 4513 and 1327 and 51606 and 4514 and 4512 and 1346) or (84701 and 4513 and 51606 and 4514 and 4512 and 1351) or (535 and 4513 and 51606 and 170712 and 4514 and 4512) or (3105 and 535 and 4512 and 6892) or (4512 and 535 and 51606 and 4514 and 5663) or (1347 and 3119 and 50617 and 51606 and 4514 and 1346 and 4513 and 3117 and 1339) or (3119 and 1350 and 50617 and 4513 and 51606 and 3117 and 4514) or (3119 and 50617 and 4513 and 51606 and 3117 and 4514 and 1351) or (50617 and 4513 and 51606 and 4514 and 4512) or (528 and 9114 and 50617 and 51606) or (567 and 50617 and 4513 and 51606 and 3117) or (51606 and 4513 and 50617 and 6010) or (51606 and 50617 and 6548) or (51606 and 6892 and 9550 and 50617) or (7351 and 50617) or (51606 and 25825) or (51606 and 285335) or (51606 and 84679) or (523 and 3119 and 51606) or (523 and 9114 and 51606) or (51606 and 5243) or (51606 and 9114 and 525 and 127124) or (51606 and 9114 and 526 and 127124) or (528 and 9114 and 535 and 51606) or (3119 and 535 and 4513 and 51606 and 3117 and 1351) or (51606 and 245973 and 535 and 9114) or (51606 and 9114 and 535 and 529) or (51606 and 535 and 4513 and 6010) or (51606 and 535 and 6548) or (535 and 7351) or (51606 and 9114 and 535 and 9296) or (567 and 4513 and 1327 and 51606 and 3117) or (3117 and 3105 and 535 and 567) or (523 and 567) or (51606 and 84701 and 567) or (51606 and 6382) or (51606 and 6549) or (51606 and 6550) or (51606 and 6553) or (51606 and 6564) or (6565 and 51606) or (51606 and 684) or (3105 and 6890) or (51606 and 6891 and 6890) or (51606 and 7350) or (1347 and 4513 and 1327 and 51606 and 1339 and 9550 and 1346) or (535 and 1350 and 4513 and 51606 and 9550) or (84701 and 4513 and 51606 and 9550 and 1351) or (535 and 4513 and 51606 and 170712 and 9550) or (3105 and 9550 and 535 and 6892) or (9550 and 9114 and 525) or (9550 and 5663)) or 6556 or 79751 or 10269 or 23457 or 206358 or 347741 or 92736 or 83959 or 1497 or 84329 or 133308 or 9016 or 6576 or 133060 or 83884 or 285195 or 153201 or 440400 or 10479 or 7352 or 9481 or 120103 or 114134 or 150159 or 5225 or 284525 or 10991 or 55858 or 6582 or 285641 or 146802 or 140679	Corrected by GPRuler
R_ARGPHEARGt	6564 or 6565	((51606 and 1183) or (51606 and 121260) or (1347 and 3119 and 1327 and 127124 and 51606 and 1346 and 4513 and 3117 and 1339) or (3119 and 127124 and 51606 and 1351 and 1346 and 84701 and 4513 and 3117 and 1339) or (3119 and 50617 and 4513 and 127124 and 51606 and 170712 and 3117) or (50617 and 127124 and 51606 and 245973 and 9114) or (50617 and 127124 and 51606 and 9114 and 529) or (3119 and 50617 and 127124 and 51606 and 3117 and 5663) or (50617 and 127124 and 51606 and 9114 and 9296) or (3119 and 535 and 127124 and 51606 and 1346 and 1350 and 4513 and 3117 and 1339) or (1347 and 535 and 127124 and 51606 and 1346 and 4513 and 1339 and 4512) or (1347 and 3119 and 84701 and 4513 and 51606 and 3117 and 4514) or (3119 and 1327 and 51606 and 4514 and 1346 and 1350 and 4513 and 3117) or (84701 and 1350 and 4513 and 127124 and 51606 and 4512 and 1346) or (3119 and 1327 and 51606 and 4514 and 1351 and 1346 and 4513 and 3117 and 1339) or (51606 and 177) or (51606 and 253512) or (3119 and 535 and 3105 and 51606 and 6892 and 3117) or (51606 and 3117 and 972 and 3119) or (1347 and 3119 and 127124 and 51606 and 341947 and 1346 and 4513 and 3117 and 1339) or (3119 and 51606 and 4514 and 341947 and 1346 and 1350 and 4513 and 3117) or (3119 and 51606 and 4514 and 1351 and 341947 and 1346 and 4513 and 3117 and 1339) or (1347 and 4513 and 51606 and 4514 and 4512 and 341947 and 1346) or (1347 and 51606 and 4514 and 341947 and 1346 and 4513 and 9550 and 1339) or (51606 and 389015) or (1347 and 4513 and 1327 and 51606 and 4514 and 4512 and 1346) or (84701 and 4513 and 51606 and 4514 and 4512 and 1351) or (535 and 4513 and 51606 and 170712 and 4514 and 4512) or (3105 and 535 and 4512 and 6892) or (4512 and 535 and 51606 and 4514 and 5663) or (1347 and 3119 and 50617 and 51606 and 4514 and 1346 and 4513 and 3117 and 1339) or (3119 and 1350 and 50617 and 4513 and 51606 and 3117 and 4514) or (3119 and 50617 and 4513 and 51606 and 3117 and 4514 and 1351) or (50617 and 4513 and 51606 and 4514 and 4512) or (528 and 9114 and 50617 and 51606) or (567 and 50617 and 4513 and 51606 and 3117) or (51606 and 4513 and 50617 and 6010) or (51606 and 50617 and 6548) or (51606 and 6892 and 9550 and 50617) or (7351 and 50617) or (51606 and 25825) or (51606 and 285335) or (51606 and 84679) or (523 and 3119 and 51606) or (523 and 9114 and 51606) or (51606 and 5243) or (51606 and 9114 and 525 and 127124) or (51606 and 9114 and 526 and 127124) or (528 and 9114 and 535 and 51606) or (3119 and 535 and 4513 and 51606 and 3117 and 1351) or (51606 and 245973 and 535 and 9114) or (51606 and 9114 and 535 and 529) or (51606 and 535 and 4513 and 6010) or (51606 and 535 and 6548) or (535 and 7351) or (51606 and 9114 and 535 and 9296) or (567 and 4513 and 1327 and 51606 and 3117) or (3117 and 3105 and 535 and 567) or (523 and 567) or (51606 and 84701 and 567) or (51606 and 6382) or (51606 and 6549) or (51606 and 6550) or (51606 and 6553) or (51606 and 6564) or (6565 and 51606) or (51606 and 684) or (3105 and 6890) or (51606 and 6891 and 6890) or (51606 and 7350) or (1347 and 4513 and 1327 and 51606 and 1339 and 9550 and 1346) or (535 and 1350 and 4513 and 51606 and 9550) or (84701 and 4513 and 51606 and 9550 and 1351) or (535 and 4513 and 51606 and 170712 and 9550) or (3105 and 9550 and 535 and 6892) or (9550 and 9114 and 525) or (9550 and 5663)) or 6556 or 79751 or 10269 or 23457 or 206358 or 347741 or 92736 or 83959 or 1497 or 84329 or 133308 or 9016 or 6576 or 133060 or 83884 or 285195 or 153201 or 440400 or 10479 or 7352 or 9481 or 120103 or 114134 or 150159 or 5225 or 284525 or 10991 or 55858 or 6582 or 285641 or 146802 or 140679	Corrected by GPRuler
R_ARGPROMETt	6564 or 6565	((51606 and 1183) or (51606 and 121260) or (1347 and 3119 and 1327 and 127124 and 51606 and 1346 and 4513 and 3117 and 1339) or (3119 and 127124 and 51606 and 1351 and 1346 and 84701 and 4513 and 3117 and 1339) or (3119 and 50617 and 4513 and 127124 and 51606 and 170712 and 3117) or (50617 and 127124 and 51606 and 245973 and 9114) or (50617 and 127124 and 51606 and 9114 and 529) or (3119 and 50617 and 127124 and 51606 and 3117 and 5663) or (50617 and 127124 and 51606 and 9114 and 9296) or (3119 and 535 and 127124 and 51606 and 1346 and 1350 and 4513 and 3117 and 1339) or (1347 and 535 and 127124 and 51606 and 1346 and 4513 and 1339 and 4512) or (1347 and 3119 and 84701 and 4513 and 51606 and 3117 and 4514) or (3119 and 1327 and 51606 and 4514 and 1346 and 1350 and 4513 and 3117) or (84701 and 1350 and 4513 and 127124 and 51606 and 4512 and 1346) or (3119 and 1327 and 51606 and 4514 and 1351 and 1346 and 4513 and 3117 and 1339) or (51606 and 177) or (51606 and 253512) or (3119 and 535 and 3105 and 51606 and 6892 and 3117) or (51606 and 3117 and 972 and 3119) or (1347 and 3119 and 127124 and 51606 and 341947 and 1346 and 4513 and 3117 and 1339) or (3119 and 51606 and 4514 and 341947 and 1346 and 1350 and 4513 and 3117) or (3119 and 51606 and 4514 and 1351 and 341947 and 1346 and 4513 and 3117 and 1339) or (1347 and 4513 and 51606 and 4514 and 4512 and 341947 and 1346) or (1347 and 51606 and 4514 and 341947 and 1346 and 4513 and 9550 and 1339) or (51606 and 389015) or (1347 and 4513 and 1327 and 51606 and 4514 and 4512 and 1346) or (84701 and 4513 and 51606 and 4514 and 4512 and 1351) or (535 and 4513 and 51606 and 170712 and 4514 and 4512) or (3105 and 535 and 4512 and 6892) or (4512 and 535 and 51606 and 4514 and 5663) or (1347 and 3119 and 50617 and 51606 and 4514 and 1346 and 4513 and 3117 and 1339) or (3119 and 1350 and 50617 and 4513 and 51606 and 3117 and 4514) or (3119 and 50617 and 4513 and 51606 and 3117 and 4514 and 1351) or (50617 and 4513 and 51606 and 4514 and 4512) or (528 and 9114 and 50617 and 51606) or (567 and 50617 and 4513 and 51606 and 3117) or (51606 and 4513 and 50617 and 6010) or (51606 and 50617 and 6548) or (51606 and 6892 and 9550 and 50617) or (7351 and 50617) or (51606 and 25825) or (51606 and 285335) or (51606 and 84679) or (523 and 3119 and 51606) or (523 and 9114 and 51606) or (51606 and 5243) or (51606 and 9114 and 525 and 127124) or (51606 and 9114 and 526 and 127124) or (528 and 9114 and 535 and 51606) or (3119 and 535 and 4513 and 51606 and 3117 and 1351) or (51606 and 245973 and 535 and 9114) or (51606 and 9114 and 535 and 529) or (51606 and 535 and 4513 and 6010) or (51606 and 535 and 6548) or (535 and 7351) or (51606 and 9114 and 535 and 9296) or (567 and 4513 and 1327 and 51606 and 3117) or (3117 and 3105 and 535 and 567) or (523 and 567) or (51606 and 84701 and 567) or (51606 and 6382) or (51606 and 6549) or (51606 and 6550) or (51606 and 6553) or (51606 and 6564) or (6565 and 51606) or (51606 and 684) or (3105 and 6890) or (51606 and 6891 and 6890) or (51606 and 7350) or (1347 and 4513 and 1327 and 51606 and 1339 and 9550 and 1346) or (535 and 1350 and 4513 and 51606 and 9550) or (84701 and 4513 and 51606 and 9550 and 1351) or (535 and 4513 and 51606 and 170712 and 9550) or (3105 and 9550 and 535 and 6892) or (9550 and 9114 and 525) or (9550 and 5663)) or 6556 or 79751 or 10269 or 23457 or 206358 or 347741 or 92736 or 83959 or 1497 or 84329 or 133308 or 9016 or 6576 or 133060 or 83884 or 285195 or 153201 or 440400 or 10479 or 7352 or 9481 or 120103 or 114134 or 150159 or 5225 or 284525 or 10991 or 55858 or 6582 or 285641 or 146802 or 140679	Corrected by GPRuler
R_ARGPROTHRt	6564 or 6565	((51606 and 1183) or (51606 and 121260) or (1347 and 3119 and 1327 and 127124 and 51606 and 1346 and 4513 and 3117 and 1339) or (3119 and 127124 and 51606 and 1351 and 1346 and 84701 and 4513 and 3117 and 1339) or (3119 and 50617 and 4513 and 127124 and 51606 and 170712 and 3117) or (50617 and 127124 and 51606 and 245973 and 9114) or (50617 and 127124 and 51606 and 9114 and 529) or (3119 and 50617 and 127124 and 51606 and 3117 and 5663) or (50617 and 127124 and 51606 and 9114 and 9296) or (3119 and 535 and 127124 and 51606 and 1346 and 1350 and 4513 and 3117 and 1339) or (1347 and 535 and 127124 and 51606 and 1346 and 4513 and 1339 and 4512) or (1347 and 3119 and 84701 and 4513 and 51606 and 3117 and 4514) or (3119 and 1327 and 51606 and 4514 and 1346 and 1350 and 4513 and 3117) or (84701 and 1350 and 4513 and 127124 and 51606 and 4512 and 1346) or (3119 and 1327 and 51606 and 4514 and 1351 and 1346 and 4513 and 3117 and 1339) or (51606 and 177) or (51606 and 253512) or (3119 and 535 and 3105 and 51606 and 6892 and 3117) or (51606 and 3117 and 972 and 3119) or (1347 and 3119 and 127124 and 51606 and 341947 and 1346 and 4513 and 3117 and 1339) or (3119 and 51606 and 4514 and 341947 and 1346 and 1350 and 4513 and 3117) or (3119 and 51606 and 4514 and 1351 and 341947 and 1346 and 4513 and 3117 and 1339) or (1347 and 4513 and 51606 and 4514 and 4512 and 341947 and 1346) or (1347 and 51606 and 4514 and 341947 and 1346 and 4513 and 9550 and 1339) or (51606 and 389015) or (1347 and 4513 and 1327 and 51606 and 4514 and 4512 and 1346) or (84701 and 4513 and 51606 and 4514 and 4512 and 1351) or (535 and 4513 and 51606 and 170712 and 4514 and 4512) or (3105 and 535 and 4512 and 6892) or (4512 and 535 and 51606 and 4514 and 5663) or (1347 and 3119 and 50617 and 51606 and 4514 and 1346 and 4513 and 3117 and 1339) or (3119 and 1350 and 50617 and 4513 and 51606 and 3117 and 4514) or (3119 and 50617 and 4513 and 51606 and 3117 and 4514 and 1351) or (50617 and 4513 and 51606 and 4514 and 4512) or (528 and 9114 and 50617 and 51606) or (567 and 50617 and 4513 and 51606 and 3117) or (51606 and 4513 and 50617 and 6010) or (51606 and 50617 and 6548) or (51606 and 6892 and 9550 and 50617) or (7351 and 50617) or (51606 and 25825) or (51606 and 285335) or (51606 and 84679) or (523 and 3119 and 51606) or (523 and 9114 and 51606) or (51606 and 5243) or (51606 and 9114 and 525 and 127124) or (51606 and 9114 and 526 and 127124) or (528 and 9114 and 535 and 51606) or (3119 and 535 and 4513 and 51606 and 3117 and 1351) or (51606 and 245973 and 535 and 9114) or (51606 and 9114 and 535 and 529) or (51606 and 535 and 4513 and 6010) or (51606 and 535 and 6548) or (535 and 7351) or (51606 and 9114 and 535 and 9296) or (567 and 4513 and 1327 and 51606 and 3117) or (3117 and 3105 and 535 and 567) or (523 and 567) or (51606 and 84701 and 567) or (51606 and 6382) or (51606 and 6549) or (51606 and 6550) or (51606 and 6553) or (51606 and 6564) or (6565 and 51606) or (51606 and 684) or (3105 and 6890) or (51606 and 6891 and 6890) or (51606 and 7350) or (1347 and 4513 and 1327 and 51606 and 1339 and 9550 and 1346) or (535 and 1350 and 4513 and 51606 and 9550) or (84701 and 4513 and 51606 and 9550 and 1351) or (535 and 4513 and 51606 and 170712 and 9550) or (3105 and 9550 and 535 and 6892) or (9550 and 9114 and 525) or (9550 and 5663)) or 6556 or 79751 or 10269 or 23457 or 206358 or 347741 or 92736 or 83959 or 1497 or 84329 or 133308 or 9016 or 6576 or 133060 or 83884 or 285195 or 153201 or 440400 or 10479 or 7352 or 9481 or 120103 or 114134 or 150159 or 5225 or 284525 or 10991 or 55858 or 6582 or 285641 or 146802 or 140679	Corrected by GPRuler
R_ARGSERSERt	6564 or 6565	((51606 and 1183) or (51606 and 121260) or (1347 and 3119 and 1327 and 127124 and 51606 and 1346 and 4513 and 3117 and 1339) or (3119 and 127124 and 51606 and 1351 and 1346 and 84701 and 4513 and 3117 and 1339) or (3119 and 50617 and 4513 and 127124 and 51606 and 170712 and 3117) or (50617 and 127124 and 51606 and 245973 and 9114) or (50617 and 127124 and 51606 and 9114 and 529) or (3119 and 50617 and 127124 and 51606 and 3117 and 5663) or (50617 and 127124 and 51606 and 9114 and 9296) or (3119 and 535 and 127124 and 51606 and 1346 and 1350 and 4513 and 3117 and 1339) or (1347 and 535 and 127124 and 51606 and 1346 and 4513 and 1339 and 4512) or (1347 and 3119 and 84701 and 4513 and 51606 and 3117 and 4514) or (3119 and 1327 and 51606 and 4514 and 1346 and 1350 and 4513 and 3117) or (84701 and 1350 and 4513 and 127124 and 51606 and 4512 and 1346) or (3119 and 1327 and 51606 and 4514 and 1351 and 1346 and 4513 and 3117 and 1339) or (51606 and 177) or (51606 and 253512) or (3119 and 535 and 3105 and 51606 and 6892 and 3117) or (51606 and 3117 and 972 and 3119) or (1347 and 3119 and 127124 and 51606 and 341947 and 1346 and 4513 and 3117 and 1339) or (3119 and 51606 and 4514 and 341947 and 1346 and 1350 and 4513 and 3117) or (3119 and 51606 and 4514 and 1351 and 341947 and 1346 and 4513 and 3117 and 1339) or (1347 and 4513 and 51606 and 4514 and 4512 and 341947 and 1346) or (1347 and 51606 and 4514 and 341947 and 1346 and 4513 and 9550 and 1339) or (51606 and 389015) or (1347 and 4513 and 1327 and 51606 and 4514 and 4512 and 1346) or (84701 and 4513 and 51606 and 4514 and 4512 and 1351) or (535 and 4513 and 51606 and 170712 and 4514 and 4512) or (3105 and 535 and 4512 and 6892) or (4512 and 535 and 51606 and 4514 and 5663) or (1347 and 3119 and 50617 and 51606 and 4514 and 1346 and 4513 and 3117 and 1339) or (3119 and 1350 and 50617 and 4513 and 51606 and 3117 and 4514) or (3119 and 50617 and 4513 and 51606 and 3117 and 4514 and 1351) or (50617 and 4513 and 51606 and 4514 and 4512) or (528 and 9114 and 50617 and 51606) or (567 and 50617 and 4513 and 51606 and 3117) or (51606 and 4513 and 50617 and 6010) or (51606 and 50617 and 6548) or (51606 and 6892 and 9550 and 50617) or (7351 and 50617) or (51606 and 25825) or (51606 and 285335) or (51606 and 84679) or (523 and 3119 and 51606) or (523 and 9114 and 51606) or (51606 and 5243) or (51606 and 9114 and 525 and 127124) or (51606 and 9114 and 526 and 127124) or (528 and 9114 and 535 and 51606) or (3119 and 535 and 4513 and 51606 and 3117 and 1351) or (51606 and 245973 and 535 and 9114) or (51606 and 9114 and 535 and 529) or (51606 and 535 and 4513 and 6010) or (51606 and 535 and 6548) or (535 and 7351) or (51606 and 9114 and 535 and 9296) or (567 and 4513 and 1327 and 51606 and 3117) or (3117 and 3105 and 535 and 567) or (523 and 567) or (51606 and 84701 and 567) or (51606 and 6382) or (51606 and 6549) or (51606 and 6550) or (51606 and 6553) or (51606 and 6564) or (6565 and 51606) or (51606 and 684) or (3105 and 6890) or (51606 and 6891 and 6890) or (51606 and 7350) or (1347 and 4513 and 1327 and 51606 and 1339 and 9550 and 1346) or (535 and 1350 and 4513 and 51606 and 9550) or (84701 and 4513 and 51606 and 9550 and 1351) or (535 and 4513 and 51606 and 170712 and 9550) or (3105 and 9550 and 535 and 6892) or (9550 and 9114 and 525) or (9550 and 5663)) or 6556 or 79751 or 10269 or 23457 or 206358 or 347741 or 92736 or 83959 or 1497 or 84329 or 133308 or 9016 or 6576 or 133060 or 83884 or 285195 or 153201 or 440400 or 10479 or 7352 or 9481 or 120103 or 114134 or 150159 or 5225 or 284525 or 10991 or 55858 or 6582 or 285641 or 146802 or 140679	Corrected by GPRuler
R_ARGTYRVALt	6564 or 6565	((51606 and 1183) or (51606 and 121260) or (1347 and 3119 and 1327 and 127124 and 51606 and 1346 and 4513 and 3117 and 1339) or (3119 and 127124 and 51606 and 1351 and 1346 and 84701 and 4513 and 3117 and 1339) or (3119 and 50617 and 4513 and 127124 and 51606 and 170712 and 3117) or (50617 and 127124 and 51606 and 245973 and 9114) or (50617 and 127124 and 51606 and 9114 and 529) or (3119 and 50617 and 127124 and 51606 and 3117 and 5663) or (50617 and 127124 and 51606 and 9114 and 9296) or (3119 and 535 and 127124 and 51606 and 1346 and 1350 and 4513 and 3117 and 1339) or (1347 and 535 and 127124 and 51606 and 1346 and 4513 and 1339 and 4512) or (1347 and 3119 and 84701 and 4513 and 51606 and 3117 and 4514) or (3119 and 1327 and 51606 and 4514 and 1346 and 1350 and 4513 and 3117) or (84701 and 1350 and 4513 and 127124 and 51606 and 4512 and 1346) or (3119 and 1327 and 51606 and 4514 and 1351 and 1346 and 4513 and 3117 and 1339) or (51606 and 177) or (51606 and 253512) or (3119 and 535 and 3105 and 51606 and 6892 and 3117) or (51606 and 3117 and 972 and 3119) or (1347 and 3119 and 127124 and 51606 and 341947 and 1346 and 4513 and 3117 and 1339) or (3119 and 51606 and 4514 and 341947 and 1346 and 1350 and 4513 and 3117) or (3119 and 51606 and 4514 and 1351 and 341947 and 1346 and 4513 and 3117 and 1339) or (1347 and 4513 and 51606 and 4514 and 4512 and 341947 and 1346) or (1347 and 51606 and 4514 and 341947 and 1346 and 4513 and 9550 and 1339) or (51606 and 389015) or (1347 and 4513 and 1327 and 51606 and 4514 and 4512 and 1346) or (84701 and 4513 and 51606 and 4514 and 4512 and 1351) or (535 and 4513 and 51606 and 170712 and 4514 and 4512) or (3105 and 535 and 4512 and 6892) or (4512 and 535 and 51606 and 4514 and 5663) or (1347 and 3119 and 50617 and 51606 and 4514 and 1346 and 4513 and 3117 and 1339) or (3119 and 1350 and 50617 and 4513 and 51606 and 3117 and 4514) or (3119 and 50617 and 4513 and 51606 and 3117 and 4514 and 1351) or (50617 and 4513 and 51606 and 4514 and 4512) or (528 and 9114 and 50617 and 51606) or (567 and 50617 and 4513 and 51606 and 3117) or (51606 and 4513 and 50617 and 6010) or (51606 and 50617 and 6548) or (51606 and 6892 and 9550 and 50617) or (7351 and 50617) or (51606 and 25825) or (51606 and 285335) or (51606 and 84679) or (523 and 3119 and 51606) or (523 and 9114 and 51606) or (51606 and 5243) or (51606 and 9114 and 525 and 127124) or (51606 and 9114 and 526 and 127124) or (528 and 9114 and 535 and 51606) or (3119 and 535 and 4513 and 51606 and 3117 and 1351) or (51606 and 245973 and 535 and 9114) or (51606 and 9114 and 535 and 529) or (51606 and 535 and 4513 and 6010) or (51606 and 535 and 6548) or (535 and 7351) or (51606 and 9114 and 535 and 9296) or (567 and 4513 and 1327 and 51606 and 3117) or (3117 and 3105 and 535 and 567) or (523 and 567) or (51606 and 84701 and 567) or (51606 and 6382) or (51606 and 6549) or (51606 and 6550) or (51606 and 6553) or (51606 and 6564) or (6565 and 51606) or (51606 and 684) or (3105 and 6890) or (51606 and 6891 and 6890) or (51606 and 7350) or (1347 and 4513 and 1327 and 51606 and 1339 and 9550 and 1346) or (535 and 1350 and 4513 and 51606 and 9550) or (84701 and 4513 and 51606 and 9550 and 1351) or (535 and 4513 and 51606 and 170712 and 9550) or (3105 and 9550 and 535 and 6892) or (9550 and 9114 and 525) or (9550 and 5663)) or 6556 or 79751 or 10269 or 23457 or 206358 or 347741 or 92736 or 83959 or 1497 or 84329 or 133308 or 9016 or 6576 or 133060 or 83884 or 285195 or 153201 or 440400 or 10479 or 7352 or 9481 or 120103 or 114134 or 150159 or 5225 or 284525 or 10991 or 55858 or 6582 or 285641 or 146802 or 140679	Corrected by GPRuler
R_ARGVALCYSt	6564 or 6565	((51606 and 1183) or (51606 and 121260) or (1347 and 3119 and 1327 and 127124 and 51606 and 1346 and 4513 and 3117 and 1339) or (3119 and 127124 and 51606 and 1351 and 1346 and 84701 and 4513 and 3117 and 1339) or (3119 and 50617 and 4513 and 127124 and 51606 and 170712 and 3117) or (50617 and 127124 and 51606 and 245973 and 9114) or (50617 and 127124 and 51606 and 9114 and 529) or (3119 and 50617 and 127124 and 51606 and 3117 and 5663) or (50617 and 127124 and 51606 and 9114 and 9296) or (3119 and 535 and 127124 and 51606 and 1346 and 1350 and 4513 and 3117 and 1339) or (1347 and 535 and 127124 and 51606 and 1346 and 4513 and 1339 and 4512) or (1347 and 3119 and 84701 and 4513 and 51606 and 3117 and 4514) or (3119 and 1327 and 51606 and 4514 and 1346 and 1350 and 4513 and 3117) or (84701 and 1350 and 4513 and 127124 and 51606 and 4512 and 1346) or (3119 and 1327 and 51606 and 4514 and 1351 and 1346 and 4513 and 3117 and 1339) or (51606 and 177) or (51606 and 253512) or (3119 and 535 and 3105 and 51606 and 6892 and 3117) or (51606 and 3117 and 972 and 3119) or (1347 and 3119 and 127124 and 51606 and 341947 and 1346 and 4513 and 3117 and 1339) or (3119 and 51606 and 4514 and 341947 and 1346 and 1350 and 4513 and 3117) or (3119 and 51606 and 4514 and 1351 and 341947 and 1346 and 4513 and 3117 and 1339) or (1347 and 4513 and 51606 and 4514 and 4512 and 341947 and 1346) or (1347 and 51606 and 4514 and 341947 and 1346 and 4513 and 9550 and 1339) or (51606 and 389015) or (1347 and 4513 and 1327 and 51606 and 4514 and 4512 and 1346) or (84701 and 4513 and 51606 and 4514 and 4512 and 1351) or (535 and 4513 and 51606 and 170712 and 4514 and 4512) or (3105 and 535 and 4512 and 6892) or (4512 and 535 and 51606 and 4514 and 5663) or (1347 and 3119 and 50617 and 51606 and 4514 and 1346 and 4513 and 3117 and 1339) or (3119 and 1350 and 50617 and 4513 and 51606 and 3117 and 4514) or (3119 and 50617 and 4513 and 51606 and 3117 and 4514 and 1351) or (50617 and 4513 and 51606 and 4514 and 4512) or (528 and 9114 and 50617 and 51606) or (567 and 50617 and 4513 and 51606 and 3117) or (51606 and 4513 and 50617 and 6010) or (51606 and 50617 and 6548) or (51606 and 6892 and 9550 and 50617) or (7351 and 50617) or (51606 and 25825) or (51606 and 285335) or (51606 and 84679) or (523 and 3119 and 51606) or (523 and 9114 and 51606) or (51606 and 5243) or (51606 and 9114 and 525 and 127124) or (51606 and 9114 and 526 and 127124) or (528 and 9114 and 535 and 51606) or (3119 and 535 and 4513 and 51606 and 3117 and 1351) or (51606 and 245973 and 535 and 9114) or (51606 and 9114 and 535 and 529) or (51606 and 535 and 4513 and 6010) or (51606 and 535 and 6548) or (535 and 7351) or (51606 and 9114 and 535 and 9296) or (567 and 4513 and 1327 and 51606 and 3117) or (3117 and 3105 and 535 and 567) or (523 and 567) or (51606 and 84701 and 567) or (51606 and 6382) or (51606 and 6549) or (51606 and 6550) or (51606 and 6553) or (51606 and 6564) or (6565 and 51606) or (51606 and 684) or (3105 and 6890) or (51606 and 6891 and 6890) or (51606 and 7350) or (1347 and 4513 and 1327 and 51606 and 1339 and 9550 and 1346) or (535 and 1350 and 4513 and 51606 and 9550) or (84701 and 4513 and 51606 and 9550 and 1351) or (535 and 4513 and 51606 and 170712 and 9550) or (3105 and 9550 and 535 and 6892) or (9550 and 9114 and 525) or (9550 and 5663)) or 6556 or 79751 or 10269 or 23457 or 206358 or 347741 or 92736 or 83959 or 1497 or 84329 or 133308 or 9016 or 6576 or 133060 or 83884 or 285195 or 153201 or 440400 or 10479 or 7352 or 9481 or 120103 or 114134 or 150159 or 5225 or 284525 or 10991 or 55858 or 6582 or 285641 or 146802 or 140679	Corrected by GPRuler
R_ARGVALTRPt	6564 or 6565	((51606 and 1183) or (51606 and 121260) or (1347 and 3119 and 1327 and 127124 and 51606 and 1346 and 4513 and 3117 and 1339) or (3119 and 127124 and 51606 and 1351 and 1346 and 84701 and 4513 and 3117 and 1339) or (3119 and 50617 and 4513 and 127124 and 51606 and 170712 and 3117) or (50617 and 127124 and 51606 and 245973 and 9114) or (50617 and 127124 and 51606 and 9114 and 529) or (3119 and 50617 and 127124 and 51606 and 3117 and 5663) or (50617 and 127124 and 51606 and 9114 and 9296) or (3119 and 535 and 127124 and 51606 and 1346 and 1350 and 4513 and 3117 and 1339) or (1347 and 535 and 127124 and 51606 and 1346 and 4513 and 1339 and 4512) or (1347 and 3119 and 84701 and 4513 and 51606 and 3117 and 4514) or (3119 and 1327 and 51606 and 4514 and 1346 and 1350 and 4513 and 3117) or (84701 and 1350 and 4513 and 127124 and 51606 and 4512 and 1346) or (3119 and 1327 and 51606 and 4514 and 1351 and 1346 and 4513 and 3117 and 1339) or (51606 and 177) or (51606 and 253512) or (3119 and 535 and 3105 and 51606 and 6892 and 3117) or (51606 and 3117 and 972 and 3119) or (1347 and 3119 and 127124 and 51606 and 341947 and 1346 and 4513 and 3117 and 1339) or (3119 and 51606 and 4514 and 341947 and 1346 and 1350 and 4513 and 3117) or (3119 and 51606 and 4514 and 1351 and 341947 and 1346 and 4513 and 3117 and 1339) or (1347 and 4513 and 51606 and 4514 and 4512 and 341947 and 1346) or (1347 and 51606 and 4514 and 341947 and 1346 and 4513 and 9550 and 1339) or (51606 and 389015) or (1347 and 4513 and 1327 and 51606 and 4514 and 4512 and 1346) or (84701 and 4513 and 51606 and 4514 and 4512 and 1351) or (535 and 4513 and 51606 and 170712 and 4514 and 4512) or (3105 and 535 and 4512 and 6892) or (4512 and 535 and 51606 and 4514 and 5663) or (1347 and 3119 and 50617 and 51606 and 4514 and 1346 and 4513 and 3117 and 1339) or (3119 and 1350 and 50617 and 4513 and 51606 and 3117 and 4514) or (3119 and 50617 and 4513 and 51606 and 3117 and 4514 and 1351) or (50617 and 4513 and 51606 and 4514 and 4512) or (528 and 9114 and 50617 and 51606) or (567 and 50617 and 4513 and 51606 and 3117) or (51606 and 4513 and 50617 and 6010) or (51606 and 50617 and 6548) or (51606 and 6892 and 9550 and 50617) or (7351 and 50617) or (51606 and 25825) or (51606 and 285335) or (51606 and 84679) or (523 and 3119 and 51606) or (523 and 9114 and 51606) or (51606 and 5243) or (51606 and 9114 and 525 and 127124) or (51606 and 9114 and 526 and 127124) or (528 and 9114 and 535 and 51606) or (3119 and 535 and 4513 and 51606 and 3117 and 1351) or (51606 and 245973 and 535 and 9114) or (51606 and 9114 and 535 and 529) or (51606 and 535 and 4513 and 6010) or (51606 and 535 and 6548) or (535 and 7351) or (51606 and 9114 and 535 and 9296) or (567 and 4513 and 1327 and 51606 and 3117) or (3117 and 3105 and 535 and 567) or (523 and 567) or (51606 and 84701 and 567) or (51606 and 6382) or (51606 and 6549) or (51606 and 6550) or (51606 and 6553) or (51606 and 6564) or (6565 and 51606) or (51606 and 684) or (3105 and 6890) or (51606 and 6891 and 6890) or (51606 and 7350) or (1347 and 4513 and 1327 and 51606 and 1339 and 9550 and 1346) or (535 and 1350 and 4513 and 51606 and 9550) or (84701 and 4513 and 51606 and 9550 and 1351) or (535 and 4513 and 51606 and 170712 and 9550) or (3105 and 9550 and 535 and 6892) or (9550 and 9114 and 525) or (9550 and 5663)) or 6556 or 79751 or 10269 or 23457 or 206358 or 347741 or 92736 or 83959 or 1497 or 84329 or 133308 or 9016 or 6576 or 133060 or 83884 or 285195 or 153201 or 440400 or 10479 or 7352 or 9481 or 120103 or 114134 or 150159 or 5225 or 284525 or 10991 or 55858 or 6582 or 285641 or 146802 or 140679	Corrected by GPRuler
R_ASNASNARGt	6564 or 6565	((51606 and 1183) or (51606 and 121260) or (1347 and 3119 and 1327 and 127124 and 51606 and 1346 and 4513 and 3117 and 1339) or (3119 and 127124 and 51606 and 1351 and 1346 and 84701 and 4513 and 3117 and 1339) or (3119 and 50617 and 4513 and 127124 and 51606 and 170712 and 3117) or (50617 and 127124 and 51606 and 245973 and 9114) or (50617 and 127124 and 51606 and 9114 and 529) or (3119 and 50617 and 127124 and 51606 and 3117 and 5663) or (50617 and 127124 and 51606 and 9114 and 9296) or (3119 and 535 and 127124 and 51606 and 1346 and 1350 and 4513 and 3117 and 1339) or (1347 and 535 and 127124 and 51606 and 1346 and 4513 and 1339 and 4512) or (1347 and 3119 and 84701 and 4513 and 51606 and 3117 and 4514) or (3119 and 1327 and 51606 and 4514 and 1346 and 1350 and 4513 and 3117) or (84701 and 1350 and 4513 and 127124 and 51606 and 4512 and 1346) or (3119 and 1327 and 51606 and 4514 and 1351 and 1346 and 4513 and 3117 and 1339) or (51606 and 177) or (51606 and 253512) or (3119 and 535 and 3105 and 51606 and 6892 and 3117) or (51606 and 3117 and 972 and 3119) or (1347 and 3119 and 127124 and 51606 and 341947 and 1346 and 4513 and 3117 and 1339) or (3119 and 51606 and 4514 and 341947 and 1346 and 1350 and 4513 and 3117) or (3119 and 51606 and 4514 and 1351 and 341947 and 1346 and 4513 and 3117 and 1339) or (1347 and 4513 and 51606 and 4514 and 4512 and 341947 and 1346) or (1347 and 51606 and 4514 and 341947 and 1346 and 4513 and 9550 and 1339) or (51606 and 389015) or (1347 and 4513 and 1327 and 51606 and 4514 and 4512 and 1346) or (84701 and 4513 and 51606 and 4514 and 4512 and 1351) or (535 and 4513 and 51606 and 170712 and 4514 and 4512) or (3105 and 535 and 4512 and 6892) or (4512 and 535 and 51606 and 4514 and 5663) or (1347 and 3119 and 50617 and 51606 and 4514 and 1346 and 4513 and 3117 and 1339) or (3119 and 1350 and 50617 and 4513 and 51606 and 3117 and 4514) or (3119 and 50617 and 4513 and 51606 and 3117 and 4514 and 1351) or (50617 and 4513 and 51606 and 4514 and 4512) or (528 and 9114 and 50617 and 51606) or (567 and 50617 and 4513 and 51606 and 3117) or (51606 and 4513 and 50617 and 6010) or (51606 and 50617 and 6548) or (51606 and 6892 and 9550 and 50617) or (7351 and 50617) or (51606 and 25825) or (51606 and 285335) or (51606 and 84679) or (523 and 3119 and 51606) or (523 and 9114 and 51606) or (51606 and 5243) or (51606 and 9114 and 525 and 127124) or (51606 and 9114 and 526 and 127124) or (528 and 9114 and 535 and 51606) or (3119 and 535 and 4513 and 51606 and 3117 and 1351) or (51606 and 245973 and 535 and 9114) or (51606 and 9114 and 535 and 529) or (51606 and 535 and 4513 and 6010) or (51606 and 535 and 6548) or (535 and 7351) or (51606 and 9114 and 535 and 9296) or (567 and 4513 and 1327 and 51606 and 3117) or (3117 and 3105 and 535 and 567) or (523 and 567) or (51606 and 84701 and 567) or (51606 and 6382) or (51606 and 6549) or (51606 and 6550) or (51606 and 6553) or (51606 and 6564) or (6565 and 51606) or (51606 and 684) or (3105 and 6890) or (51606 and 6891 and 6890) or (51606 and 7350) or (1347 and 4513 and 1327 and 51606 and 1339 and 9550 and 1346) or (535 and 1350 and 4513 and 51606 and 9550) or (84701 and 4513 and 51606 and 9550 and 1351) or (535 and 4513 and 51606 and 170712 and 9550) or (3105 and 9550 and 535 and 6892) or (9550 and 9114 and 525) or (9550 and 5663)) or 6556 or 79751 or 10269 or 23457 or 206358 or 347741 or 92736 or 83959 or 1497 or 84329 or 133308 or 9016 or 6576 or 133060 or 83884 or 285195 or 153201 or 440400 or 10479 or 7352 or 9481 or 120103 or 114134 or 150159 or 5225 or 284525 or 10991 or 55858 or 6582 or 285641 or 146802 or 140679	Corrected by GPRuler
R_ASNCYSCYSt	6564 or 6565	((51606 and 1183) or (51606 and 121260) or (1347 and 3119 and 1327 and 127124 and 51606 and 1346 and 4513 and 3117 and 1339) or (3119 and 127124 and 51606 and 1351 and 1346 and 84701 and 4513 and 3117 and 1339) or (3119 and 50617 and 4513 and 127124 and 51606 and 170712 and 3117) or (50617 and 127124 and 51606 and 245973 and 9114) or (50617 and 127124 and 51606 and 9114 and 529) or (3119 and 50617 and 127124 and 51606 and 3117 and 5663) or (50617 and 127124 and 51606 and 9114 and 9296) or (3119 and 535 and 127124 and 51606 and 1346 and 1350 and 4513 and 3117 and 1339) or (1347 and 535 and 127124 and 51606 and 1346 and 4513 and 1339 and 4512) or (1347 and 3119 and 84701 and 4513 and 51606 and 3117 and 4514) or (3119 and 1327 and 51606 and 4514 and 1346 and 1350 and 4513 and 3117) or (84701 and 1350 and 4513 and 127124 and 51606 and 4512 and 1346) or (3119 and 1327 and 51606 and 4514 and 1351 and 1346 and 4513 and 3117 and 1339) or (51606 and 177) or (51606 and 253512) or (3119 and 535 and 3105 and 51606 and 6892 and 3117) or (51606 and 3117 and 972 and 3119) or (1347 and 3119 and 127124 and 51606 and 341947 and 1346 and 4513 and 3117 and 1339) or (3119 and 51606 and 4514 and 341947 and 1346 and 1350 and 4513 and 3117) or (3119 and 51606 and 4514 and 1351 and 341947 and 1346 and 4513 and 3117 and 1339) or (1347 and 4513 and 51606 and 4514 and 4512 and 341947 and 1346) or (1347 and 51606 and 4514 and 341947 and 1346 and 4513 and 9550 and 1339) or (51606 and 389015) or (1347 and 4513 and 1327 and 51606 and 4514 and 4512 and 1346) or (84701 and 4513 and 51606 and 4514 and 4512 and 1351) or (535 and 4513 and 51606 and 170712 and 4514 and 4512) or (3105 and 535 and 4512 and 6892) or (4512 and 535 and 51606 and 4514 and 5663) or (1347 and 3119 and 50617 and 51606 and 4514 and 1346 and 4513 and 3117 and 1339) or (3119 and 1350 and 50617 and 4513 and 51606 and 3117 and 4514) or (3119 and 50617 and 4513 and 51606 and 3117 and 4514 and 1351) or (50617 and 4513 and 51606 and 4514 and 4512) or (528 and 9114 and 50617 and 51606) or (567 and 50617 and 4513 and 51606 and 3117) or (51606 and 4513 and 50617 and 6010) or (51606 and 50617 and 6548) or (51606 and 6892 and 9550 and 50617) or (7351 and 50617) or (51606 and 25825) or (51606 and 285335) or (51606 and 84679) or (523 and 3119 and 51606) or (523 and 9114 and 51606) or (51606 and 5243) or (51606 and 9114 and 525 and 127124) or (51606 and 9114 and 526 and 127124) or (528 and 9114 and 535 and 51606) or (3119 and 535 and 4513 and 51606 and 3117 and 1351) or (51606 and 245973 and 535 and 9114) or (51606 and 9114 and 535 and 529) or (51606 and 535 and 4513 and 6010) or (51606 and 535 and 6548) or (535 and 7351) or (51606 and 9114 and 535 and 9296) or (567 and 4513 and 1327 and 51606 and 3117) or (3117 and 3105 and 535 and 567) or (523 and 567) or (51606 and 84701 and 567) or (51606 and 6382) or (51606 and 6549) or (51606 and 6550) or (51606 and 6553) or (51606 and 6564) or (6565 and 51606) or (51606 and 684) or (3105 and 6890) or (51606 and 6891 and 6890) or (51606 and 7350) or (1347 and 4513 and 1327 and 51606 and 1339 and 9550 and 1346) or (535 and 1350 and 4513 and 51606 and 9550) or (84701 and 4513 and 51606 and 9550 and 1351) or (535 and 4513 and 51606 and 170712 and 9550) or (3105 and 9550 and 535 and 6892) or (9550 and 9114 and 525) or (9550 and 5663)) or 6556 or 79751 or 10269 or 23457 or 206358 or 347741 or 92736 or 83959 or 1497 or 84329 or 133308 or 9016 or 6576 or 133060 or 83884 or 285195 or 153201 or 440400 or 10479 or 7352 or 9481 or 120103 or 114134 or 150159 or 5225 or 284525 or 10991 or 55858 or 6582 or 285641 or 146802 or 140679	Corrected by GPRuler
R_ASNMETPROt	6564 or 6565	((51606 and 1183) or (51606 and 121260) or (1347 and 3119 and 1327 and 127124 and 51606 and 1346 and 4513 and 3117 and 1339) or (3119 and 127124 and 51606 and 1351 and 1346 and 84701 and 4513 and 3117 and 1339) or (3119 and 50617 and 4513 and 127124 and 51606 and 170712 and 3117) or (50617 and 127124 and 51606 and 245973 and 9114) or (50617 and 127124 and 51606 and 9114 and 529) or (3119 and 50617 and 127124 and 51606 and 3117 and 5663) or (50617 and 127124 and 51606 and 9114 and 9296) or (3119 and 535 and 127124 and 51606 and 1346 and 1350 and 4513 and 3117 and 1339) or (1347 and 535 and 127124 and 51606 and 1346 and 4513 and 1339 and 4512) or (1347 and 3119 and 84701 and 4513 and 51606 and 3117 and 4514) or (3119 and 1327 and 51606 and 4514 and 1346 and 1350 and 4513 and 3117) or (84701 and 1350 and 4513 and 127124 and 51606 and 4512 and 1346) or (3119 and 1327 and 51606 and 4514 and 1351 and 1346 and 4513 and 3117 and 1339) or (51606 and 177) or (51606 and 253512) or (3119 and 535 and 3105 and 51606 and 6892 and 3117) or (51606 and 3117 and 972 and 3119) or (1347 and 3119 and 127124 and 51606 and 341947 and 1346 and 4513 and 3117 and 1339) or (3119 and 51606 and 4514 and 341947 and 1346 and 1350 and 4513 and 3117) or (3119 and 51606 and 4514 and 1351 and 341947 and 1346 and 4513 and 3117 and 1339) or (1347 and 4513 and 51606 and 4514 and 4512 and 341947 and 1346) or (1347 and 51606 and 4514 and 341947 and 1346 and 4513 and 9550 and 1339) or (51606 and 389015) or (1347 and 4513 and 1327 and 51606 and 4514 and 4512 and 1346) or (84701 and 4513 and 51606 and 4514 and 4512 and 1351) or (535 and 4513 and 51606 and 170712 and 4514 and 4512) or (3105 and 535 and 4512 and 6892) or (4512 and 535 and 51606 and 4514 and 5663) or (1347 and 3119 and 50617 and 51606 and 4514 and 1346 and 4513 and 3117 and 1339) or (3119 and 1350 and 50617 and 4513 and 51606 and 3117 and 4514) or (3119 and 50617 and 4513 and 51606 and 3117 and 4514 and 1351) or (50617 and 4513 and 51606 and 4514 and 4512) or (528 and 9114 and 50617 and 51606) or (567 and 50617 and 4513 and 51606 and 3117) or (51606 and 4513 and 50617 and 6010) or (51606 and 50617 and 6548) or (51606 and 6892 and 9550 and 50617) or (7351 and 50617) or (51606 and 25825) or (51606 and 285335) or (51606 and 84679) or (523 and 3119 and 51606) or (523 and 9114 and 51606) or (51606 and 5243) or (51606 and 9114 and 525 and 127124) or (51606 and 9114 and 526 and 127124) or (528 and 9114 and 535 and 51606) or (3119 and 535 and 4513 and 51606 and 3117 and 1351) or (51606 and 245973 and 535 and 9114) or (51606 and 9114 and 535 and 529) or (51606 and 535 and 4513 and 6010) or (51606 and 535 and 6548) or (535 and 7351) or (51606 and 9114 and 535 and 9296) or (567 and 4513 and 1327 and 51606 and 3117) or (3117 and 3105 and 535 and 567) or (523 and 567) or (51606 and 84701 and 567) or (51606 and 6382) or (51606 and 6549) or (51606 and 6550) or (51606 and 6553) or (51606 and 6564) or (6565 and 51606) or (51606 and 684) or (3105 and 6890) or (51606 and 6891 and 6890) or (51606 and 7350) or (1347 and 4513 and 1327 and 51606 and 1339 and 9550 and 1346) or (535 and 1350 and 4513 and 51606 and 9550) or (84701 and 4513 and 51606 and 9550 and 1351) or (535 and 4513 and 51606 and 170712 and 9550) or (3105 and 9550 and 535 and 6892) or (9550 and 9114 and 525) or (9550 and 5663)) or 6556 or 79751 or 10269 or 23457 or 206358 or 347741 or 92736 or 83959 or 1497 or 84329 or 133308 or 9016 or 6576 or 133060 or 83884 or 285195 or 153201 or 440400 or 10479 or 7352 or 9481 or 120103 or 114134 or 150159 or 5225 or 284525 or 10991 or 55858 or 6582 or 285641 or 146802 or 140679	Corrected by GPRuler
R_ASNPHEASPt	6564 or 6565	((51606 and 1183) or (51606 and 121260) or (1347 and 3119 and 1327 and 127124 and 51606 and 1346 and 4513 and 3117 and 1339) or (3119 and 127124 and 51606 and 1351 and 1346 and 84701 and 4513 and 3117 and 1339) or (3119 and 50617 and 4513 and 127124 and 51606 and 170712 and 3117) or (50617 and 127124 and 51606 and 245973 and 9114) or (50617 and 127124 and 51606 and 9114 and 529) or (3119 and 50617 and 127124 and 51606 and 3117 and 5663) or (50617 and 127124 and 51606 and 9114 and 9296) or (3119 and 535 and 127124 and 51606 and 1346 and 1350 and 4513 and 3117 and 1339) or (1347 and 535 and 127124 and 51606 and 1346 and 4513 and 1339 and 4512) or (1347 and 3119 and 84701 and 4513 and 51606 and 3117 and 4514) or (3119 and 1327 and 51606 and 4514 and 1346 and 1350 and 4513 and 3117) or (84701 and 1350 and 4513 and 127124 and 51606 and 4512 and 1346) or (3119 and 1327 and 51606 and 4514 and 1351 and 1346 and 4513 and 3117 and 1339) or (51606 and 177) or (51606 and 253512) or (3119 and 535 and 3105 and 51606 and 6892 and 3117) or (51606 and 3117 and 972 and 3119) or (1347 and 3119 and 127124 and 51606 and 341947 and 1346 and 4513 and 3117 and 1339) or (3119 and 51606 and 4514 and 341947 and 1346 and 1350 and 4513 and 3117) or (3119 and 51606 and 4514 and 1351 and 341947 and 1346 and 4513 and 3117 and 1339) or (1347 and 4513 and 51606 and 4514 and 4512 and 341947 and 1346) or (1347 and 51606 and 4514 and 341947 and 1346 and 4513 and 9550 and 1339) or (51606 and 389015) or (1347 and 4513 and 1327 and 51606 and 4514 and 4512 and 1346) or (84701 and 4513 and 51606 and 4514 and 4512 and 1351) or (535 and 4513 and 51606 and 170712 and 4514 and 4512) or (3105 and 535 and 4512 and 6892) or (4512 and 535 and 51606 and 4514 and 5663) or (1347 and 3119 and 50617 and 51606 and 4514 and 1346 and 4513 and 3117 and 1339) or (3119 and 1350 and 50617 and 4513 and 51606 and 3117 and 4514) or (3119 and 50617 and 4513 and 51606 and 3117 and 4514 and 1351) or (50617 and 4513 and 51606 and 4514 and 4512) or (528 and 9114 and 50617 and 51606) or (567 and 50617 and 4513 and 51606 and 3117) or (51606 and 4513 and 50617 and 6010) or (51606 and 50617 and 6548) or (51606 and 6892 and 9550 and 50617) or (7351 and 50617) or (51606 and 25825) or (51606 and 285335) or (51606 and 84679) or (523 and 3119 and 51606) or (523 and 9114 and 51606) or (51606 and 5243) or (51606 and 9114 and 525 and 127124) or (51606 and 9114 and 526 and 127124) or (528 and 9114 and 535 and 51606) or (3119 and 535 and 4513 and 51606 and 3117 and 1351) or (51606 and 245973 and 535 and 9114) or (51606 and 9114 and 535 and 529) or (51606 and 535 and 4513 and 6010) or (51606 and 535 and 6548) or (535 and 7351) or (51606 and 9114 and 535 and 9296) or (567 and 4513 and 1327 and 51606 and 3117) or (3117 and 3105 and 535 and 567) or (523 and 567) or (51606 and 84701 and 567) or (51606 and 6382) or (51606 and 6549) or (51606 and 6550) or (51606 and 6553) or (51606 and 6564) or (6565 and 51606) or (51606 and 684) or (3105 and 6890) or (51606 and 6891 and 6890) or (51606 and 7350) or (1347 and 4513 and 1327 and 51606 and 1339 and 9550 and 1346) or (535 and 1350 and 4513 and 51606 and 9550) or (84701 and 4513 and 51606 and 9550 and 1351) or (535 and 4513 and 51606 and 170712 and 9550) or (3105 and 9550 and 535 and 6892) or (9550 and 9114 and 525) or (9550 and 5663)) or 6556 or 79751 or 10269 or 23457 or 206358 or 347741 or 92736 or 83959 or 1497 or 84329 or 133308 or 9016 or 6576 or 133060 or 83884 or 285195 or 153201 or 440400 or 10479 or 7352 or 9481 or 120103 or 114134 or 150159 or 5225 or 284525 or 10991 or 55858 or 6582 or 285641 or 146802 or 140679	Corrected by GPRuler
R_ASNPHECYSt	6564 or 6565	((51606 and 1183) or (51606 and 121260) or (1347 and 3119 and 1327 and 127124 and 51606 and 1346 and 4513 and 3117 and 1339) or (3119 and 127124 and 51606 and 1351 and 1346 and 84701 and 4513 and 3117 and 1339) or (3119 and 50617 and 4513 and 127124 and 51606 and 170712 and 3117) or (50617 and 127124 and 51606 and 245973 and 9114) or (50617 and 127124 and 51606 and 9114 and 529) or (3119 and 50617 and 127124 and 51606 and 3117 and 5663) or (50617 and 127124 and 51606 and 9114 and 9296) or (3119 and 535 and 127124 and 51606 and 1346 and 1350 and 4513 and 3117 and 1339) or (1347 and 535 and 127124 and 51606 and 1346 and 4513 and 1339 and 4512) or (1347 and 3119 and 84701 and 4513 and 51606 and 3117 and 4514) or (3119 and 1327 and 51606 and 4514 and 1346 and 1350 and 4513 and 3117) or (84701 and 1350 and 4513 and 127124 and 51606 and 4512 and 1346) or (3119 and 1327 and 51606 and 4514 and 1351 and 1346 and 4513 and 3117 and 1339) or (51606 and 177) or (51606 and 253512) or (3119 and 535 and 3105 and 51606 and 6892 and 3117) or (51606 and 3117 and 972 and 3119) or (1347 and 3119 and 127124 and 51606 and 341947 and 1346 and 4513 and 3117 and 1339) or (3119 and 51606 and 4514 and 341947 and 1346 and 1350 and 4513 and 3117) or (3119 and 51606 and 4514 and 1351 and 341947 and 1346 and 4513 and 3117 and 1339) or (1347 and 4513 and 51606 and 4514 and 4512 and 341947 and 1346) or (1347 and 51606 and 4514 and 341947 and 1346 and 4513 and 9550 and 1339) or (51606 and 389015) or (1347 and 4513 and 1327 and 51606 and 4514 and 4512 and 1346) or (84701 and 4513 and 51606 and 4514 and 4512 and 1351) or (535 and 4513 and 51606 and 170712 and 4514 and 4512) or (3105 and 535 and 4512 and 6892) or (4512 and 535 and 51606 and 4514 and 5663) or (1347 and 3119 and 50617 and 51606 and 4514 and 1346 and 4513 and 3117 and 1339) or (3119 and 1350 and 50617 and 4513 and 51606 and 3117 and 4514) or (3119 and 50617 and 4513 and 51606 and 3117 and 4514 and 1351) or (50617 and 4513 and 51606 and 4514 and 4512) or (528 and 9114 and 50617 and 51606) or (567 and 50617 and 4513 and 51606 and 3117) or (51606 and 4513 and 50617 and 6010) or (51606 and 50617 and 6548) or (51606 and 6892 and 9550 and 50617) or (7351 and 50617) or (51606 and 25825) or (51606 and 285335) or (51606 and 84679) or (523 and 3119 and 51606) or (523 and 9114 and 51606) or (51606 and 5243) or (51606 and 9114 and 525 and 127124) or (51606 and 9114 and 526 and 127124) or (528 and 9114 and 535 and 51606) or (3119 and 535 and 4513 and 51606 and 3117 and 1351) or (51606 and 245973 and 535 and 9114) or (51606 and 9114 and 535 and 529) or (51606 and 535 and 4513 and 6010) or (51606 and 535 and 6548) or (535 and 7351) or (51606 and 9114 and 535 and 9296) or (567 and 4513 and 1327 and 51606 and 3117) or (3117 and 3105 and 535 and 567) or (523 and 567) or (51606 and 84701 and 567) or (51606 and 6382) or (51606 and 6549) or (51606 and 6550) or (51606 and 6553) or (51606 and 6564) or (6565 and 51606) or (51606 and 684) or (3105 and 6890) or (51606 and 6891 and 6890) or (51606 and 7350) or (1347 and 4513 and 1327 and 51606 and 1339 and 9550 and 1346) or (535 and 1350 and 4513 and 51606 and 9550) or (84701 and 4513 and 51606 and 9550 and 1351) or (535 and 4513 and 51606 and 170712 and 9550) or (3105 and 9550 and 535 and 6892) or (9550 and 9114 and 525) or (9550 and 5663)) or 6556 or 79751 or 10269 or 23457 or 206358 or 347741 or 92736 or 83959 or 1497 or 84329 or 133308 or 9016 or 6576 or 133060 or 83884 or 285195 or 153201 or 440400 or 10479 or 7352 or 9481 or 120103 or 114134 or 150159 or 5225 or 284525 or 10991 or 55858 or 6582 or 285641 or 146802 or 140679	Corrected by GPRuler
R_ASNTYRGLYt	6564 or 6565	((51606 and 1183) or (51606 and 121260) or (1347 and 3119 and 1327 and 127124 and 51606 and 1346 and 4513 and 3117 and 1339) or (3119 and 127124 and 51606 and 1351 and 1346 and 84701 and 4513 and 3117 and 1339) or (3119 and 50617 and 4513 and 127124 and 51606 and 170712 and 3117) or (50617 and 127124 and 51606 and 245973 and 9114) or (50617 and 127124 and 51606 and 9114 and 529) or (3119 and 50617 and 127124 and 51606 and 3117 and 5663) or (50617 and 127124 and 51606 and 9114 and 9296) or (3119 and 535 and 127124 and 51606 and 1346 and 1350 and 4513 and 3117 and 1339) or (1347 and 535 and 127124 and 51606 and 1346 and 4513 and 1339 and 4512) or (1347 and 3119 and 84701 and 4513 and 51606 and 3117 and 4514) or (3119 and 1327 and 51606 and 4514 and 1346 and 1350 and 4513 and 3117) or (84701 and 1350 and 4513 and 127124 and 51606 and 4512 and 1346) or (3119 and 1327 and 51606 and 4514 and 1351 and 1346 and 4513 and 3117 and 1339) or (51606 and 177) or (51606 and 253512) or (3119 and 535 and 3105 and 51606 and 6892 and 3117) or (51606 and 3117 and 972 and 3119) or (1347 and 3119 and 127124 and 51606 and 341947 and 1346 and 4513 and 3117 and 1339) or (3119 and 51606 and 4514 and 341947 and 1346 and 1350 and 4513 and 3117) or (3119 and 51606 and 4514 and 1351 and 341947 and 1346 and 4513 and 3117 and 1339) or (1347 and 4513 and 51606 and 4514 and 4512 and 341947 and 1346) or (1347 and 51606 and 4514 and 341947 and 1346 and 4513 and 9550 and 1339) or (51606 and 389015) or (1347 and 4513 and 1327 and 51606 and 4514 and 4512 and 1346) or (84701 and 4513 and 51606 and 4514 and 4512 and 1351) or (535 and 4513 and 51606 and 170712 and 4514 and 4512) or (3105 and 535 and 4512 and 6892) or (4512 and 535 and 51606 and 4514 and 5663) or (1347 and 3119 and 50617 and 51606 and 4514 and 1346 and 4513 and 3117 and 1339) or (3119 and 1350 and 50617 and 4513 and 51606 and 3117 and 4514) or (3119 and 50617 and 4513 and 51606 and 3117 and 4514 and 1351) or (50617 and 4513 and 51606 and 4514 and 4512) or (528 and 9114 and 50617 and 51606) or (567 and 50617 and 4513 and 51606 and 3117) or (51606 and 4513 and 50617 and 6010) or (51606 and 50617 and 6548) or (51606 and 6892 and 9550 and 50617) or (7351 and 50617) or (51606 and 25825) or (51606 and 285335) or (51606 and 84679) or (523 and 3119 and 51606) or (523 and 9114 and 51606) or (51606 and 5243) or (51606 and 9114 and 525 and 127124) or (51606 and 9114 and 526 and 127124) or (528 and 9114 and 535 and 51606) or (3119 and 535 and 4513 and 51606 and 3117 and 1351) or (51606 and 245973 and 535 and 9114) or (51606 and 9114 and 535 and 529) or (51606 and 535 and 4513 and 6010) or (51606 and 535 and 6548) or (535 and 7351) or (51606 and 9114 and 535 and 9296) or (567 and 4513 and 1327 and 51606 and 3117) or (3117 and 3105 and 535 and 567) or (523 and 567) or (51606 and 84701 and 567) or (51606 and 6382) or (51606 and 6549) or (51606 and 6550) or (51606 and 6553) or (51606 and 6564) or (6565 and 51606) or (51606 and 684) or (3105 and 6890) or (51606 and 6891 and 6890) or (51606 and 7350) or (1347 and 4513 and 1327 and 51606 and 1339 and 9550 and 1346) or (535 and 1350 and 4513 and 51606 and 9550) or (84701 and 4513 and 51606 and 9550 and 1351) or (535 and 4513 and 51606 and 170712 and 9550) or (3105 and 9550 and 535 and 6892) or (9550 and 9114 and 525) or (9550 and 5663)) or 6556 or 79751 or 10269 or 23457 or 206358 or 347741 or 92736 or 83959 or 1497 or 84329 or 133308 or 9016 or 6576 or 133060 or 83884 or 285195 or 153201 or 440400 or 10479 or 7352 or 9481 or 120103 or 114134 or 150159 or 5225 or 284525 or 10991 or 55858 or 6582 or 285641 or 146802 or 140679	Corrected by GPRuler
R_ASNTYRPHEt	6564 or 6565	((51606 and 1183) or (51606 and 121260) or (1347 and 3119 and 1327 and 127124 and 51606 and 1346 and 4513 and 3117 and 1339) or (3119 and 127124 and 51606 and 1351 and 1346 and 84701 and 4513 and 3117 and 1339) or (3119 and 50617 and 4513 and 127124 and 51606 and 170712 and 3117) or (50617 and 127124 and 51606 and 245973 and 9114) or (50617 and 127124 and 51606 and 9114 and 529) or (3119 and 50617 and 127124 and 51606 and 3117 and 5663) or (50617 and 127124 and 51606 and 9114 and 9296) or (3119 and 535 and 127124 and 51606 and 1346 and 1350 and 4513 and 3117 and 1339) or (1347 and 535 and 127124 and 51606 and 1346 and 4513 and 1339 and 4512) or (1347 and 3119 and 84701 and 4513 and 51606 and 3117 and 4514) or (3119 and 1327 and 51606 and 4514 and 1346 and 1350 and 4513 and 3117) or (84701 and 1350 and 4513 and 127124 and 51606 and 4512 and 1346) or (3119 and 1327 and 51606 and 4514 and 1351 and 1346 and 4513 and 3117 and 1339) or (51606 and 177) or (51606 and 253512) or (3119 and 535 and 3105 and 51606 and 6892 and 3117) or (51606 and 3117 and 972 and 3119) or (1347 and 3119 and 127124 and 51606 and 341947 and 1346 and 4513 and 3117 and 1339) or (3119 and 51606 and 4514 and 341947 and 1346 and 1350 and 4513 and 3117) or (3119 and 51606 and 4514 and 1351 and 341947 and 1346 and 4513 and 3117 and 1339) or (1347 and 4513 and 51606 and 4514 and 4512 and 341947 and 1346) or (1347 and 51606 and 4514 and 341947 and 1346 and 4513 and 9550 and 1339) or (51606 and 389015) or (1347 and 4513 and 1327 and 51606 and 4514 and 4512 and 1346) or (84701 and 4513 and 51606 and 4514 and 4512 and 1351) or (535 and 4513 and 51606 and 170712 and 4514 and 4512) or (3105 and 535 and 4512 and 6892) or (4512 and 535 and 51606 and 4514 and 5663) or (1347 and 3119 and 50617 and 51606 and 4514 and 1346 and 4513 and 3117 and 1339) or (3119 and 1350 and 50617 and 4513 and 51606 and 3117 and 4514) or (3119 and 50617 and 4513 and 51606 and 3117 and 4514 and 1351) or (50617 and 4513 and 51606 and 4514 and 4512) or (528 and 9114 and 50617 and 51606) or (567 and 50617 and 4513 and 51606 and 3117) or (51606 and 4513 and 50617 and 6010) or (51606 and 50617 and 6548) or (51606 and 6892 and 9550 and 50617) or (7351 and 50617) or (51606 and 25825) or (51606 and 285335) or (51606 and 84679) or (523 and 3119 and 51606) or (523 and 9114 and 51606) or (51606 and 5243) or (51606 and 9114 and 525 and 127124) or (51606 and 9114 and 526 and 127124) or (528 and 9114 and 535 and 51606) or (3119 and 535 and 4513 and 51606 and 3117 and 1351) or (51606 and 245973 and 535 and 9114) or (51606 and 9114 and 535 and 529) or (51606 and 535 and 4513 and 6010) or (51606 and 535 and 6548) or (535 and 7351) or (51606 and 9114 and 535 and 9296) or (567 and 4513 and 1327 and 51606 and 3117) or (3117 and 3105 and 535 and 567) or (523 and 567) or (51606 and 84701 and 567) or (51606 and 6382) or (51606 and 6549) or (51606 and 6550) or (51606 and 6553) or (51606 and 6564) or (6565 and 51606) or (51606 and 684) or (3105 and 6890) or (51606 and 6891 and 6890) or (51606 and 7350) or (1347 and 4513 and 1327 and 51606 and 1339 and 9550 and 1346) or (535 and 1350 and 4513 and 51606 and 9550) or (84701 and 4513 and 51606 and 9550 and 1351) or (535 and 4513 and 51606 and 170712 and 9550) or (3105 and 9550 and 535 and 6892) or (9550 and 9114 and 525) or (9550 and 5663)) or 6556 or 79751 or 10269 or 23457 or 206358 or 347741 or 92736 or 83959 or 1497 or 84329 or 133308 or 9016 or 6576 or 133060 or 83884 or 285195 or 153201 or 440400 or 10479 or 7352 or 9481 or 120103 or 114134 or 150159 or 5225 or 284525 or 10991 or 55858 or 6582 or 285641 or 146802 or 140679	Corrected by GPRuler
R_ASNTYRTHRt	6564 or 6565	((51606 and 1183) or (51606 and 121260) or (1347 and 3119 and 1327 and 127124 and 51606 and 1346 and 4513 and 3117 and 1339) or (3119 and 127124 and 51606 and 1351 and 1346 and 84701 and 4513 and 3117 and 1339) or (3119 and 50617 and 4513 and 127124 and 51606 and 170712 and 3117) or (50617 and 127124 and 51606 and 245973 and 9114) or (50617 and 127124 and 51606 and 9114 and 529) or (3119 and 50617 and 127124 and 51606 and 3117 and 5663) or (50617 and 127124 and 51606 and 9114 and 9296) or (3119 and 535 and 127124 and 51606 and 1346 and 1350 and 4513 and 3117 and 1339) or (1347 and 535 and 127124 and 51606 and 1346 and 4513 and 1339 and 4512) or (1347 and 3119 and 84701 and 4513 and 51606 and 3117 and 4514) or (3119 and 1327 and 51606 and 4514 and 1346 and 1350 and 4513 and 3117) or (84701 and 1350 and 4513 and 127124 and 51606 and 4512 and 1346) or (3119 and 1327 and 51606 and 4514 and 1351 and 1346 and 4513 and 3117 and 1339) or (51606 and 177) or (51606 and 253512) or (3119 and 535 and 3105 and 51606 and 6892 and 3117) or (51606 and 3117 and 972 and 3119) or (1347 and 3119 and 127124 and 51606 and 341947 and 1346 and 4513 and 3117 and 1339) or (3119 and 51606 and 4514 and 341947 and 1346 and 1350 and 4513 and 3117) or (3119 and 51606 and 4514 and 1351 and 341947 and 1346 and 4513 and 3117 and 1339) or (1347 and 4513 and 51606 and 4514 and 4512 and 341947 and 1346) or (1347 and 51606 and 4514 and 341947 and 1346 and 4513 and 9550 and 1339) or (51606 and 389015) or (1347 and 4513 and 1327 and 51606 and 4514 and 4512 and 1346) or (84701 and 4513 and 51606 and 4514 and 4512 and 1351) or (535 and 4513 and 51606 and 170712 and 4514 and 4512) or (3105 and 535 and 4512 and 6892) or (4512 and 535 and 51606 and 4514 and 5663) or (1347 and 3119 and 50617 and 51606 and 4514 and 1346 and 4513 and 3117 and 1339) or (3119 and 1350 and 50617 and 4513 and 51606 and 3117 and 4514) or (3119 and 50617 and 4513 and 51606 and 3117 and 4514 and 1351) or (50617 and 4513 and 51606 and 4514 and 4512) or (528 and 9114 and 50617 and 51606) or (567 and 50617 and 4513 and 51606 and 3117) or (51606 and 4513 and 50617 and 6010) or (51606 and 50617 and 6548) or (51606 and 6892 and 9550 and 50617) or (7351 and 50617) or (51606 and 25825) or (51606 and 285335) or (51606 and 84679) or (523 and 3119 and 51606) or (523 and 9114 and 51606) or (51606 and 5243) or (51606 and 9114 and 525 and 127124) or (51606 and 9114 and 526 and 127124) or (528 and 9114 and 535 and 51606) or (3119 and 535 and 4513 and 51606 and 3117 and 1351) or (51606 and 245973 and 535 and 9114) or (51606 and 9114 and 535 and 529) or (51606 and 535 and 4513 and 6010) or (51606 and 535 and 6548) or (535 and 7351) or (51606 and 9114 and 535 and 9296) or (567 and 4513 and 1327 and 51606 and 3117) or (3117 and 3105 and 535 and 567) or (523 and 567) or (51606 and 84701 and 567) or (51606 and 6382) or (51606 and 6549) or (51606 and 6550) or (51606 and 6553) or (51606 and 6564) or (6565 and 51606) or (51606 and 684) or (3105 and 6890) or (51606 and 6891 and 6890) or (51606 and 7350) or (1347 and 4513 and 1327 and 51606 and 1339 and 9550 and 1346) or (535 and 1350 and 4513 and 51606 and 9550) or (84701 and 4513 and 51606 and 9550 and 1351) or (535 and 4513 and 51606 and 170712 and 9550) or (3105 and 9550 and 535 and 6892) or (9550 and 9114 and 525) or (9550 and 5663)) or 6556 or 79751 or 10269 or 23457 or 206358 or 347741 or 92736 or 83959 or 1497 or 84329 or 133308 or 9016 or 6576 or 133060 or 83884 or 285195 or 153201 or 440400 or 10479 or 7352 or 9481 or 120103 or 114134 or 150159 or 5225 or 284525 or 10991 or 55858 or 6582 or 285641 or 146802 or 140679	Corrected by GPRuler
R_ASPALAARGt	6564 or 6565	((51606 and 1183) or (51606 and 121260) or (1347 and 3119 and 1327 and 127124 and 51606 and 1346 and 4513 and 3117 and 1339) or (3119 and 127124 and 51606 and 1351 and 1346 and 84701 and 4513 and 3117 and 1339) or (3119 and 50617 and 4513 and 127124 and 51606 and 170712 and 3117) or (50617 and 127124 and 51606 and 245973 and 9114) or (50617 and 127124 and 51606 and 9114 and 529) or (3119 and 50617 and 127124 and 51606 and 3117 and 5663) or (50617 and 127124 and 51606 and 9114 and 9296) or (3119 and 535 and 127124 and 51606 and 1346 and 1350 and 4513 and 3117 and 1339) or (1347 and 535 and 127124 and 51606 and 1346 and 4513 and 1339 and 4512) or (1347 and 3119 and 84701 and 4513 and 51606 and 3117 and 4514) or (3119 and 1327 and 51606 and 4514 and 1346 and 1350 and 4513 and 3117) or (84701 and 1350 and 4513 and 127124 and 51606 and 4512 and 1346) or (3119 and 1327 and 51606 and 4514 and 1351 and 1346 and 4513 and 3117 and 1339) or (51606 and 177) or (51606 and 253512) or (3119 and 535 and 3105 and 51606 and 6892 and 3117) or (51606 and 3117 and 972 and 3119) or (1347 and 3119 and 127124 and 51606 and 341947 and 1346 and 4513 and 3117 and 1339) or (3119 and 51606 and 4514 and 341947 and 1346 and 1350 and 4513 and 3117) or (3119 and 51606 and 4514 and 1351 and 341947 and 1346 and 4513 and 3117 and 1339) or (1347 and 4513 and 51606 and 4514 and 4512 and 341947 and 1346) or (1347 and 51606 and 4514 and 341947 and 1346 and 4513 and 9550 and 1339) or (51606 and 389015) or (1347 and 4513 and 1327 and 51606 and 4514 and 4512 and 1346) or (84701 and 4513 and 51606 and 4514 and 4512 and 1351) or (535 and 4513 and 51606 and 170712 and 4514 and 4512) or (3105 and 535 and 4512 and 6892) or (4512 and 535 and 51606 and 4514 and 5663) or (1347 and 3119 and 50617 and 51606 and 4514 and 1346 and 4513 and 3117 and 1339) or (3119 and 1350 and 50617 and 4513 and 51606 and 3117 and 4514) or (3119 and 50617 and 4513 and 51606 and 3117 and 4514 and 1351) or (50617 and 4513 and 51606 and 4514 and 4512) or (528 and 9114 and 50617 and 51606) or (567 and 50617 and 4513 and 51606 and 3117) or (51606 and 4513 and 50617 and 6010) or (51606 and 50617 and 6548) or (51606 and 6892 and 9550 and 50617) or (7351 and 50617) or (51606 and 25825) or (51606 and 285335) or (51606 and 84679) or (523 and 3119 and 51606) or (523 and 9114 and 51606) or (51606 and 5243) or (51606 and 9114 and 525 and 127124) or (51606 and 9114 and 526 and 127124) or (528 and 9114 and 535 and 51606) or (3119 and 535 and 4513 and 51606 and 3117 and 1351) or (51606 and 245973 and 535 and 9114) or (51606 and 9114 and 535 and 529) or (51606 and 535 and 4513 and 6010) or (51606 and 535 and 6548) or (535 and 7351) or (51606 and 9114 and 535 and 9296) or (567 and 4513 and 1327 and 51606 and 3117) or (3117 and 3105 and 535 and 567) or (523 and 567) or (51606 and 84701 and 567) or (51606 and 6382) or (51606 and 6549) or (51606 and 6550) or (51606 and 6553) or (51606 and 6564) or (6565 and 51606) or (51606 and 684) or (3105 and 6890) or (51606 and 6891 and 6890) or (51606 and 7350) or (1347 and 4513 and 1327 and 51606 and 1339 and 9550 and 1346) or (535 and 1350 and 4513 and 51606 and 9550) or (84701 and 4513 and 51606 and 9550 and 1351) or (535 and 4513 and 51606 and 170712 and 9550) or (3105 and 9550 and 535 and 6892) or (9550 and 9114 and 525) or (9550 and 5663)) or 6556 or 79751 or 10269 or 23457 or 206358 or 347741 or 92736 or 83959 or 1497 or 84329 or 133308 or 9016 or 6576 or 133060 or 83884 or 285195 or 153201 or 440400 or 10479 or 7352 or 9481 or 120103 or 114134 or 150159 or 5225 or 284525 or 10991 or 55858 or 6582 or 285641 or 146802 or 140679	Corrected by GPRuler
R_ASPASNGLUt	6564 or 6565	((51606 and 1183) or (51606 and 121260) or (1347 and 3119 and 1327 and 127124 and 51606 and 1346 and 4513 and 3117 and 1339) or (3119 and 127124 and 51606 and 1351 and 1346 and 84701 and 4513 and 3117 and 1339) or (3119 and 50617 and 4513 and 127124 and 51606 and 170712 and 3117) or (50617 and 127124 and 51606 and 245973 and 9114) or (50617 and 127124 and 51606 and 9114 and 529) or (3119 and 50617 and 127124 and 51606 and 3117 and 5663) or (50617 and 127124 and 51606 and 9114 and 9296) or (3119 and 535 and 127124 and 51606 and 1346 and 1350 and 4513 and 3117 and 1339) or (1347 and 535 and 127124 and 51606 and 1346 and 4513 and 1339 and 4512) or (1347 and 3119 and 84701 and 4513 and 51606 and 3117 and 4514) or (3119 and 1327 and 51606 and 4514 and 1346 and 1350 and 4513 and 3117) or (84701 and 1350 and 4513 and 127124 and 51606 and 4512 and 1346) or (3119 and 1327 and 51606 and 4514 and 1351 and 1346 and 4513 and 3117 and 1339) or (51606 and 177) or (51606 and 253512) or (3119 and 535 and 3105 and 51606 and 6892 and 3117) or (51606 and 3117 and 972 and 3119) or (1347 and 3119 and 127124 and 51606 and 341947 and 1346 and 4513 and 3117 and 1339) or (3119 and 51606 and 4514 and 341947 and 1346 and 1350 and 4513 and 3117) or (3119 and 51606 and 4514 and 1351 and 341947 and 1346 and 4513 and 3117 and 1339) or (1347 and 4513 and 51606 and 4514 and 4512 and 341947 and 1346) or (1347 and 51606 and 4514 and 341947 and 1346 and 4513 and 9550 and 1339) or (51606 and 389015) or (1347 and 4513 and 1327 and 51606 and 4514 and 4512 and 1346) or (84701 and 4513 and 51606 and 4514 and 4512 and 1351) or (535 and 4513 and 51606 and 170712 and 4514 and 4512) or (3105 and 535 and 4512 and 6892) or (4512 and 535 and 51606 and 4514 and 5663) or (1347 and 3119 and 50617 and 51606 and 4514 and 1346 and 4513 and 3117 and 1339) or (3119 and 1350 and 50617 and 4513 and 51606 and 3117 and 4514) or (3119 and 50617 and 4513 and 51606 and 3117 and 4514 and 1351) or (50617 and 4513 and 51606 and 4514 and 4512) or (528 and 9114 and 50617 and 51606) or (567 and 50617 and 4513 and 51606 and 3117) or (51606 and 4513 and 50617 and 6010) or (51606 and 50617 and 6548) or (51606 and 6892 and 9550 and 50617) or (7351 and 50617) or (51606 and 25825) or (51606 and 285335) or (51606 and 84679) or (523 and 3119 and 51606) or (523 and 9114 and 51606) or (51606 and 5243) or (51606 and 9114 and 525 and 127124) or (51606 and 9114 and 526 and 127124) or (528 and 9114 and 535 and 51606) or (3119 and 535 and 4513 and 51606 and 3117 and 1351) or (51606 and 245973 and 535 and 9114) or (51606 and 9114 and 535 and 529) or (51606 and 535 and 4513 and 6010) or (51606 and 535 and 6548) or (535 and 7351) or (51606 and 9114 and 535 and 9296) or (567 and 4513 and 1327 and 51606 and 3117) or (3117 and 3105 and 535 and 567) or (523 and 567) or (51606 and 84701 and 567) or (51606 and 6382) or (51606 and 6549) or (51606 and 6550) or (51606 and 6553) or (51606 and 6564) or (6565 and 51606) or (51606 and 684) or (3105 and 6890) or (51606 and 6891 and 6890) or (51606 and 7350) or (1347 and 4513 and 1327 and 51606 and 1339 and 9550 and 1346) or (535 and 1350 and 4513 and 51606 and 9550) or (84701 and 4513 and 51606 and 9550 and 1351) or (535 and 4513 and 51606 and 170712 and 9550) or (3105 and 9550 and 535 and 6892) or (9550 and 9114 and 525) or (9550 and 5663)) or 6556 or 79751 or 10269 or 23457 or 206358 or 347741 or 92736 or 83959 or 1497 or 84329 or 133308 or 9016 or 6576 or 133060 or 83884 or 285195 or 153201 or 440400 or 10479 or 7352 or 9481 or 120103 or 114134 or 150159 or 5225 or 284525 or 10991 or 55858 or 6582 or 285641 or 146802 or 140679	Corrected by GPRuler
R_ASPGLUt	6564 or 6565	((51606 and 1183) or (51606 and 121260) or (1347 and 3119 and 1327 and 127124 and 51606 and 1346 and 4513 and 3117 and 1339) or (3119 and 127124 and 51606 and 1351 and 1346 and 84701 and 4513 and 3117 and 1339) or (3119 and 50617 and 4513 and 127124 and 51606 and 170712 and 3117) or (50617 and 127124 and 51606 and 245973 and 9114) or (50617 and 127124 and 51606 and 9114 and 529) or (3119 and 50617 and 127124 and 51606 and 3117 and 5663) or (50617 and 127124 and 51606 and 9114 and 9296) or (3119 and 535 and 127124 and 51606 and 1346 and 1350 and 4513 and 3117 and 1339) or (1347 and 535 and 127124 and 51606 and 1346 and 4513 and 1339 and 4512) or (1347 and 3119 and 84701 and 4513 and 51606 and 3117 and 4514) or (3119 and 1327 and 51606 and 4514 and 1346 and 1350 and 4513 and 3117) or (84701 and 1350 and 4513 and 127124 and 51606 and 4512 and 1346) or (3119 and 1327 and 51606 and 4514 and 1351 and 1346 and 4513 and 3117 and 1339) or (51606 and 177) or (51606 and 253512) or (3119 and 535 and 3105 and 51606 and 6892 and 3117) or (51606 and 3117 and 972 and 3119) or (1347 and 3119 and 127124 and 51606 and 341947 and 1346 and 4513 and 3117 and 1339) or (3119 and 51606 and 4514 and 341947 and 1346 and 1350 and 4513 and 3117) or (3119 and 51606 and 4514 and 1351 and 341947 and 1346 and 4513 and 3117 and 1339) or (1347 and 4513 and 51606 and 4514 and 4512 and 341947 and 1346) or (1347 and 51606 and 4514 and 341947 and 1346 and 4513 and 9550 and 1339) or (51606 and 389015) or (1347 and 4513 and 1327 and 51606 and 4514 and 4512 and 1346) or (84701 and 4513 and 51606 and 4514 and 4512 and 1351) or (535 and 4513 and 51606 and 170712 and 4514 and 4512) or (3105 and 535 and 4512 and 6892) or (4512 and 535 and 51606 and 4514 and 5663) or (1347 and 3119 and 50617 and 51606 and 4514 and 1346 and 4513 and 3117 and 1339) or (3119 and 1350 and 50617 and 4513 and 51606 and 3117 and 4514) or (3119 and 50617 and 4513 and 51606 and 3117 and 4514 and 1351) or (50617 and 4513 and 51606 and 4514 and 4512) or (528 and 9114 and 50617 and 51606) or (567 and 50617 and 4513 and 51606 and 3117) or (51606 and 4513 and 50617 and 6010) or (51606 and 50617 and 6548) or (51606 and 6892 and 9550 and 50617) or (7351 and 50617) or (51606 and 25825) or (51606 and 285335) or (51606 and 84679) or (523 and 3119 and 51606) or (523 and 9114 and 51606) or (51606 and 5243) or (51606 and 9114 and 525 and 127124) or (51606 and 9114 and 526 and 127124) or (528 and 9114 and 535 and 51606) or (3119 and 535 and 4513 and 51606 and 3117 and 1351) or (51606 and 245973 and 535 and 9114) or (51606 and 9114 and 535 and 529) or (51606 and 535 and 4513 and 6010) or (51606 and 535 and 6548) or (535 and 7351) or (51606 and 9114 and 535 and 9296) or (567 and 4513 and 1327 and 51606 and 3117) or (3117 and 3105 and 535 and 567) or (523 and 567) or (51606 and 84701 and 567) or (51606 and 6382) or (51606 and 6549) or (51606 and 6550) or (51606 and 6553) or (51606 and 6564) or (6565 and 51606) or (51606 and 684) or (3105 and 6890) or (51606 and 6891 and 6890) or (51606 and 7350) or (1347 and 4513 and 1327 and 51606 and 1339 and 9550 and 1346) or (535 and 1350 and 4513 and 51606 and 9550) or (84701 and 4513 and 51606 and 9550 and 1351) or (535 and 4513 and 51606 and 170712 and 9550) or (3105 and 9550 and 535 and 6892) or (9550 and 9114 and 525) or (9550 and 5663)) or 6556 or 79751 or 10269 or 23457 or 206358 or 347741 or 92736 or 83959 or 1497 or 84329 or 133308 or 9016 or 6576 or 133060 or 83884 or 285195 or 153201 or 440400 or 10479 or 7352 or 9481 or 120103 or 114134 or 150159 or 5225 or 284525 or 10991 or 55858 or 6582 or 285641 or 146802 or 140679	Corrected by GPRuler
R_ASPGLUPROt	6564 or 6565	((51606 and 1183) or (51606 and 121260) or (1347 and 3119 and 1327 and 127124 and 51606 and 1346 and 4513 and 3117 and 1339) or (3119 and 127124 and 51606 and 1351 and 1346 and 84701 and 4513 and 3117 and 1339) or (3119 and 50617 and 4513 and 127124 and 51606 and 170712 and 3117) or (50617 and 127124 and 51606 and 245973 and 9114) or (50617 and 127124 and 51606 and 9114 and 529) or (3119 and 50617 and 127124 and 51606 and 3117 and 5663) or (50617 and 127124 and 51606 and 9114 and 9296) or (3119 and 535 and 127124 and 51606 and 1346 and 1350 and 4513 and 3117 and 1339) or (1347 and 535 and 127124 and 51606 and 1346 and 4513 and 1339 and 4512) or (1347 and 3119 and 84701 and 4513 and 51606 and 3117 and 4514) or (3119 and 1327 and 51606 and 4514 and 1346 and 1350 and 4513 and 3117) or (84701 and 1350 and 4513 and 127124 and 51606 and 4512 and 1346) or (3119 and 1327 and 51606 and 4514 and 1351 and 1346 and 4513 and 3117 and 1339) or (51606 and 177) or (51606 and 253512) or (3119 and 535 and 3105 and 51606 and 6892 and 3117) or (51606 and 3117 and 972 and 3119) or (1347 and 3119 and 127124 and 51606 and 341947 and 1346 and 4513 and 3117 and 1339) or (3119 and 51606 and 4514 and 341947 and 1346 and 1350 and 4513 and 3117) or (3119 and 51606 and 4514 and 1351 and 341947 and 1346 and 4513 and 3117 and 1339) or (1347 and 4513 and 51606 and 4514 and 4512 and 341947 and 1346) or (1347 and 51606 and 4514 and 341947 and 1346 and 4513 and 9550 and 1339) or (51606 and 389015) or (1347 and 4513 and 1327 and 51606 and 4514 and 4512 and 1346) or (84701 and 4513 and 51606 and 4514 and 4512 and 1351) or (535 and 4513 and 51606 and 170712 and 4514 and 4512) or (3105 and 535 and 4512 and 6892) or (4512 and 535 and 51606 and 4514 and 5663) or (1347 and 3119 and 50617 and 51606 and 4514 and 1346 and 4513 and 3117 and 1339) or (3119 and 1350 and 50617 and 4513 and 51606 and 3117 and 4514) or (3119 and 50617 and 4513 and 51606 and 3117 and 4514 and 1351) or (50617 and 4513 and 51606 and 4514 and 4512) or (528 and 9114 and 50617 and 51606) or (567 and 50617 and 4513 and 51606 and 3117) or (51606 and 4513 and 50617 and 6010) or (51606 and 50617 and 6548) or (51606 and 6892 and 9550 and 50617) or (7351 and 50617) or (51606 and 25825) or (51606 and 285335) or (51606 and 84679) or (523 and 3119 and 51606) or (523 and 9114 and 51606) or (51606 and 5243) or (51606 and 9114 and 525 and 127124) or (51606 and 9114 and 526 and 127124) or (528 and 9114 and 535 and 51606) or (3119 and 535 and 4513 and 51606 and 3117 and 1351) or (51606 and 245973 and 535 and 9114) or (51606 and 9114 and 535 and 529) or (51606 and 535 and 4513 and 6010) or (51606 and 535 and 6548) or (535 and 7351) or (51606 and 9114 and 535 and 9296) or (567 and 4513 and 1327 and 51606 and 3117) or (3117 and 3105 and 535 and 567) or (523 and 567) or (51606 and 84701 and 567) or (51606 and 6382) or (51606 and 6549) or (51606 and 6550) or (51606 and 6553) or (51606 and 6564) or (6565 and 51606) or (51606 and 684) or (3105 and 6890) or (51606 and 6891 and 6890) or (51606 and 7350) or (1347 and 4513 and 1327 and 51606 and 1339 and 9550 and 1346) or (535 and 1350 and 4513 and 51606 and 9550) or (84701 and 4513 and 51606 and 9550 and 1351) or (535 and 4513 and 51606 and 170712 and 9550) or (3105 and 9550 and 535 and 6892) or (9550 and 9114 and 525) or (9550 and 5663)) or 6556 or 79751 or 10269 or 23457 or 206358 or 347741 or 92736 or 83959 or 1497 or 84329 or 133308 or 9016 or 6576 or 133060 or 83884 or 285195 or 153201 or 440400 or 10479 or 7352 or 9481 or 120103 or 114134 or 150159 or 5225 or 284525 or 10991 or 55858 or 6582 or 285641 or 146802 or 140679	Corrected by GPRuler
R_ASPGLUTRPt	6564 or 6565	((51606 and 1183) or (51606 and 121260) or (1347 and 3119 and 1327 and 127124 and 51606 and 1346 and 4513 and 3117 and 1339) or (3119 and 127124 and 51606 and 1351 and 1346 and 84701 and 4513 and 3117 and 1339) or (3119 and 50617 and 4513 and 127124 and 51606 and 170712 and 3117) or (50617 and 127124 and 51606 and 245973 and 9114) or (50617 and 127124 and 51606 and 9114 and 529) or (3119 and 50617 and 127124 and 51606 and 3117 and 5663) or (50617 and 127124 and 51606 and 9114 and 9296) or (3119 and 535 and 127124 and 51606 and 1346 and 1350 and 4513 and 3117 and 1339) or (1347 and 535 and 127124 and 51606 and 1346 and 4513 and 1339 and 4512) or (1347 and 3119 and 84701 and 4513 and 51606 and 3117 and 4514) or (3119 and 1327 and 51606 and 4514 and 1346 and 1350 and 4513 and 3117) or (84701 and 1350 and 4513 and 127124 and 51606 and 4512 and 1346) or (3119 and 1327 and 51606 and 4514 and 1351 and 1346 and 4513 and 3117 and 1339) or (51606 and 177) or (51606 and 253512) or (3119 and 535 and 3105 and 51606 and 6892 and 3117) or (51606 and 3117 and 972 and 3119) or (1347 and 3119 and 127124 and 51606 and 341947 and 1346 and 4513 and 3117 and 1339) or (3119 and 51606 and 4514 and 341947 and 1346 and 1350 and 4513 and 3117) or (3119 and 51606 and 4514 and 1351 and 341947 and 1346 and 4513 and 3117 and 1339) or (1347 and 4513 and 51606 and 4514 and 4512 and 341947 and 1346) or (1347 and 51606 and 4514 and 341947 and 1346 and 4513 and 9550 and 1339) or (51606 and 389015) or (1347 and 4513 and 1327 and 51606 and 4514 and 4512 and 1346) or (84701 and 4513 and 51606 and 4514 and 4512 and 1351) or (535 and 4513 and 51606 and 170712 and 4514 and 4512) or (3105 and 535 and 4512 and 6892) or (4512 and 535 and 51606 and 4514 and 5663) or (1347 and 3119 and 50617 and 51606 and 4514 and 1346 and 4513 and 3117 and 1339) or (3119 and 1350 and 50617 and 4513 and 51606 and 3117 and 4514) or (3119 and 50617 and 4513 and 51606 and 3117 and 4514 and 1351) or (50617 and 4513 and 51606 and 4514 and 4512) or (528 and 9114 and 50617 and 51606) or (567 and 50617 and 4513 and 51606 and 3117) or (51606 and 4513 and 50617 and 6010) or (51606 and 50617 and 6548) or (51606 and 6892 and 9550 and 50617) or (7351 and 50617) or (51606 and 25825) or (51606 and 285335) or (51606 and 84679) or (523 and 3119 and 51606) or (523 and 9114 and 51606) or (51606 and 5243) or (51606 and 9114 and 525 and 127124) or (51606 and 9114 and 526 and 127124) or (528 and 9114 and 535 and 51606) or (3119 and 535 and 4513 and 51606 and 3117 and 1351) or (51606 and 245973 and 535 and 9114) or (51606 and 9114 and 535 and 529) or (51606 and 535 and 4513 and 6010) or (51606 and 535 and 6548) or (535 and 7351) or (51606 and 9114 and 535 and 9296) or (567 and 4513 and 1327 and 51606 and 3117) or (3117 and 3105 and 535 and 567) or (523 and 567) or (51606 and 84701 and 567) or (51606 and 6382) or (51606 and 6549) or (51606 and 6550) or (51606 and 6553) or (51606 and 6564) or (6565 and 51606) or (51606 and 684) or (3105 and 6890) or (51606 and 6891 and 6890) or (51606 and 7350) or (1347 and 4513 and 1327 and 51606 and 1339 and 9550 and 1346) or (535 and 1350 and 4513 and 51606 and 9550) or (84701 and 4513 and 51606 and 9550 and 1351) or (535 and 4513 and 51606 and 170712 and 9550) or (3105 and 9550 and 535 and 6892) or (9550 and 9114 and 525) or (9550 and 5663)) or 6556 or 79751 or 10269 or 23457 or 206358 or 347741 or 92736 or 83959 or 1497 or 84329 or 133308 or 9016 or 6576 or 133060 or 83884 or 285195 or 153201 or 440400 or 10479 or 7352 or 9481 or 120103 or 114134 or 150159 or 5225 or 284525 or 10991 or 55858 or 6582 or 285641 or 146802 or 140679	Corrected by GPRuler
R_ASPHISCYSt	6564 or 6565	((51606 and 1183) or (51606 and 121260) or (1347 and 3119 and 1327 and 127124 and 51606 and 1346 and 4513 and 3117 and 1339) or (3119 and 127124 and 51606 and 1351 and 1346 and 84701 and 4513 and 3117 and 1339) or (3119 and 50617 and 4513 and 127124 and 51606 and 170712 and 3117) or (50617 and 127124 and 51606 and 245973 and 9114) or (50617 and 127124 and 51606 and 9114 and 529) or (3119 and 50617 and 127124 and 51606 and 3117 and 5663) or (50617 and 127124 and 51606 and 9114 and 9296) or (3119 and 535 and 127124 and 51606 and 1346 and 1350 and 4513 and 3117 and 1339) or (1347 and 535 and 127124 and 51606 and 1346 and 4513 and 1339 and 4512) or (1347 and 3119 and 84701 and 4513 and 51606 and 3117 and 4514) or (3119 and 1327 and 51606 and 4514 and 1346 and 1350 and 4513 and 3117) or (84701 and 1350 and 4513 and 127124 and 51606 and 4512 and 1346) or (3119 and 1327 and 51606 and 4514 and 1351 and 1346 and 4513 and 3117 and 1339) or (51606 and 177) or (51606 and 253512) or (3119 and 535 and 3105 and 51606 and 6892 and 3117) or (51606 and 3117 and 972 and 3119) or (1347 and 3119 and 127124 and 51606 and 341947 and 1346 and 4513 and 3117 and 1339) or (3119 and 51606 and 4514 and 341947 and 1346 and 1350 and 4513 and 3117) or (3119 and 51606 and 4514 and 1351 and 341947 and 1346 and 4513 and 3117 and 1339) or (1347 and 4513 and 51606 and 4514 and 4512 and 341947 and 1346) or (1347 and 51606 and 4514 and 341947 and 1346 and 4513 and 9550 and 1339) or (51606 and 389015) or (1347 and 4513 and 1327 and 51606 and 4514 and 4512 and 1346) or (84701 and 4513 and 51606 and 4514 and 4512 and 1351) or (535 and 4513 and 51606 and 170712 and 4514 and 4512) or (3105 and 535 and 4512 and 6892) or (4512 and 535 and 51606 and 4514 and 5663) or (1347 and 3119 and 50617 and 51606 and 4514 and 1346 and 4513 and 3117 and 1339) or (3119 and 1350 and 50617 and 4513 and 51606 and 3117 and 4514) or (3119 and 50617 and 4513 and 51606 and 3117 and 4514 and 1351) or (50617 and 4513 and 51606 and 4514 and 4512) or (528 and 9114 and 50617 and 51606) or (567 and 50617 and 4513 and 51606 and 3117) or (51606 and 4513 and 50617 and 6010) or (51606 and 50617 and 6548) or (51606 and 6892 and 9550 and 50617) or (7351 and 50617) or (51606 and 25825) or (51606 and 285335) or (51606 and 84679) or (523 and 3119 and 51606) or (523 and 9114 and 51606) or (51606 and 5243) or (51606 and 9114 and 525 and 127124) or (51606 and 9114 and 526 and 127124) or (528 and 9114 and 535 and 51606) or (3119 and 535 and 4513 and 51606 and 3117 and 1351) or (51606 and 245973 and 535 and 9114) or (51606 and 9114 and 535 and 529) or (51606 and 535 and 4513 and 6010) or (51606 and 535 and 6548) or (535 and 7351) or (51606 and 9114 and 535 and 9296) or (567 and 4513 and 1327 and 51606 and 3117) or (3117 and 3105 and 535 and 567) or (523 and 567) or (51606 and 84701 and 567) or (51606 and 6382) or (51606 and 6549) or (51606 and 6550) or (51606 and 6553) or (51606 and 6564) or (6565 and 51606) or (51606 and 684) or (3105 and 6890) or (51606 and 6891 and 6890) or (51606 and 7350) or (1347 and 4513 and 1327 and 51606 and 1339 and 9550 and 1346) or (535 and 1350 and 4513 and 51606 and 9550) or (84701 and 4513 and 51606 and 9550 and 1351) or (535 and 4513 and 51606 and 170712 and 9550) or (3105 and 9550 and 535 and 6892) or (9550 and 9114 and 525) or (9550 and 5663)) or 6556 or 79751 or 10269 or 23457 or 206358 or 347741 or 92736 or 83959 or 1497 or 84329 or 133308 or 9016 or 6576 or 133060 or 83884 or 285195 or 153201 or 440400 or 10479 or 7352 or 9481 or 120103 or 114134 or 150159 or 5225 or 284525 or 10991 or 55858 or 6582 or 285641 or 146802 or 140679	Corrected by GPRuler
R_ASPHISPROt	6564 or 6565	((51606 and 1183) or (51606 and 121260) or (1347 and 3119 and 1327 and 127124 and 51606 and 1346 and 4513 and 3117 and 1339) or (3119 and 127124 and 51606 and 1351 and 1346 and 84701 and 4513 and 3117 and 1339) or (3119 and 50617 and 4513 and 127124 and 51606 and 170712 and 3117) or (50617 and 127124 and 51606 and 245973 and 9114) or (50617 and 127124 and 51606 and 9114 and 529) or (3119 and 50617 and 127124 and 51606 and 3117 and 5663) or (50617 and 127124 and 51606 and 9114 and 9296) or (3119 and 535 and 127124 and 51606 and 1346 and 1350 and 4513 and 3117 and 1339) or (1347 and 535 and 127124 and 51606 and 1346 and 4513 and 1339 and 4512) or (1347 and 3119 and 84701 and 4513 and 51606 and 3117 and 4514) or (3119 and 1327 and 51606 and 4514 and 1346 and 1350 and 4513 and 3117) or (84701 and 1350 and 4513 and 127124 and 51606 and 4512 and 1346) or (3119 and 1327 and 51606 and 4514 and 1351 and 1346 and 4513 and 3117 and 1339) or (51606 and 177) or (51606 and 253512) or (3119 and 535 and 3105 and 51606 and 6892 and 3117) or (51606 and 3117 and 972 and 3119) or (1347 and 3119 and 127124 and 51606 and 341947 and 1346 and 4513 and 3117 and 1339) or (3119 and 51606 and 4514 and 341947 and 1346 and 1350 and 4513 and 3117) or (3119 and 51606 and 4514 and 1351 and 341947 and 1346 and 4513 and 3117 and 1339) or (1347 and 4513 and 51606 and 4514 and 4512 and 341947 and 1346) or (1347 and 51606 and 4514 and 341947 and 1346 and 4513 and 9550 and 1339) or (51606 and 389015) or (1347 and 4513 and 1327 and 51606 and 4514 and 4512 and 1346) or (84701 and 4513 and 51606 and 4514 and 4512 and 1351) or (535 and 4513 and 51606 and 170712 and 4514 and 4512) or (3105 and 535 and 4512 and 6892) or (4512 and 535 and 51606 and 4514 and 5663) or (1347 and 3119 and 50617 and 51606 and 4514 and 1346 and 4513 and 3117 and 1339) or (3119 and 1350 and 50617 and 4513 and 51606 and 3117 and 4514) or (3119 and 50617 and 4513 and 51606 and 3117 and 4514 and 1351) or (50617 and 4513 and 51606 and 4514 and 4512) or (528 and 9114 and 50617 and 51606) or (567 and 50617 and 4513 and 51606 and 3117) or (51606 and 4513 and 50617 and 6010) or (51606 and 50617 and 6548) or (51606 and 6892 and 9550 and 50617) or (7351 and 50617) or (51606 and 25825) or (51606 and 285335) or (51606 and 84679) or (523 and 3119 and 51606) or (523 and 9114 and 51606) or (51606 and 5243) or (51606 and 9114 and 525 and 127124) or (51606 and 9114 and 526 and 127124) or (528 and 9114 and 535 and 51606) or (3119 and 535 and 4513 and 51606 and 3117 and 1351) or (51606 and 245973 and 535 and 9114) or (51606 and 9114 and 535 and 529) or (51606 and 535 and 4513 and 6010) or (51606 and 535 and 6548) or (535 and 7351) or (51606 and 9114 and 535 and 9296) or (567 and 4513 and 1327 and 51606 and 3117) or (3117 and 3105 and 535 and 567) or (523 and 567) or (51606 and 84701 and 567) or (51606 and 6382) or (51606 and 6549) or (51606 and 6550) or (51606 and 6553) or (51606 and 6564) or (6565 and 51606) or (51606 and 684) or (3105 and 6890) or (51606 and 6891 and 6890) or (51606 and 7350) or (1347 and 4513 and 1327 and 51606 and 1339 and 9550 and 1346) or (535 and 1350 and 4513 and 51606 and 9550) or (84701 and 4513 and 51606 and 9550 and 1351) or (535 and 4513 and 51606 and 170712 and 9550) or (3105 and 9550 and 535 and 6892) or (9550 and 9114 and 525) or (9550 and 5663)) or 6556 or 79751 or 10269 or 23457 or 206358 or 347741 or 92736 or 83959 or 1497 or 84329 or 133308 or 9016 or 6576 or 133060 or 83884 or 285195 or 153201 or 440400 or 10479 or 7352 or 9481 or 120103 or 114134 or 150159 or 5225 or 284525 or 10991 or 55858 or 6582 or 285641 or 146802 or 140679	Corrected by GPRuler
R_ASPLYSGLUt	6564 or 6565	((51606 and 1183) or (51606 and 121260) or (1347 and 3119 and 1327 and 127124 and 51606 and 1346 and 4513 and 3117 and 1339) or (3119 and 127124 and 51606 and 1351 and 1346 and 84701 and 4513 and 3117 and 1339) or (3119 and 50617 and 4513 and 127124 and 51606 and 170712 and 3117) or (50617 and 127124 and 51606 and 245973 and 9114) or (50617 and 127124 and 51606 and 9114 and 529) or (3119 and 50617 and 127124 and 51606 and 3117 and 5663) or (50617 and 127124 and 51606 and 9114 and 9296) or (3119 and 535 and 127124 and 51606 and 1346 and 1350 and 4513 and 3117 and 1339) or (1347 and 535 and 127124 and 51606 and 1346 and 4513 and 1339 and 4512) or (1347 and 3119 and 84701 and 4513 and 51606 and 3117 and 4514) or (3119 and 1327 and 51606 and 4514 and 1346 and 1350 and 4513 and 3117) or (84701 and 1350 and 4513 and 127124 and 51606 and 4512 and 1346) or (3119 and 1327 and 51606 and 4514 and 1351 and 1346 and 4513 and 3117 and 1339) or (51606 and 177) or (51606 and 253512) or (3119 and 535 and 3105 and 51606 and 6892 and 3117) or (51606 and 3117 and 972 and 3119) or (1347 and 3119 and 127124 and 51606 and 341947 and 1346 and 4513 and 3117 and 1339) or (3119 and 51606 and 4514 and 341947 and 1346 and 1350 and 4513 and 3117) or (3119 and 51606 and 4514 and 1351 and 341947 and 1346 and 4513 and 3117 and 1339) or (1347 and 4513 and 51606 and 4514 and 4512 and 341947 and 1346) or (1347 and 51606 and 4514 and 341947 and 1346 and 4513 and 9550 and 1339) or (51606 and 389015) or (1347 and 4513 and 1327 and 51606 and 4514 and 4512 and 1346) or (84701 and 4513 and 51606 and 4514 and 4512 and 1351) or (535 and 4513 and 51606 and 170712 and 4514 and 4512) or (3105 and 535 and 4512 and 6892) or (4512 and 535 and 51606 and 4514 and 5663) or (1347 and 3119 and 50617 and 51606 and 4514 and 1346 and 4513 and 3117 and 1339) or (3119 and 1350 and 50617 and 4513 and 51606 and 3117 and 4514) or (3119 and 50617 and 4513 and 51606 and 3117 and 4514 and 1351) or (50617 and 4513 and 51606 and 4514 and 4512) or (528 and 9114 and 50617 and 51606) or (567 and 50617 and 4513 and 51606 and 3117) or (51606 and 4513 and 50617 and 6010) or (51606 and 50617 and 6548) or (51606 and 6892 and 9550 and 50617) or (7351 and 50617) or (51606 and 25825) or (51606 and 285335) or (51606 and 84679) or (523 and 3119 and 51606) or (523 and 9114 and 51606) or (51606 and 5243) or (51606 and 9114 and 525 and 127124) or (51606 and 9114 and 526 and 127124) or (528 and 9114 and 535 and 51606) or (3119 and 535 and 4513 and 51606 and 3117 and 1351) or (51606 and 245973 and 535 and 9114) or (51606 and 9114 and 535 and 529) or (51606 and 535 and 4513 and 6010) or (51606 and 535 and 6548) or (535 and 7351) or (51606 and 9114 and 535 and 9296) or (567 and 4513 and 1327 and 51606 and 3117) or (3117 and 3105 and 535 and 567) or (523 and 567) or (51606 and 84701 and 567) or (51606 and 6382) or (51606 and 6549) or (51606 and 6550) or (51606 and 6553) or (51606 and 6564) or (6565 and 51606) or (51606 and 684) or (3105 and 6890) or (51606 and 6891 and 6890) or (51606 and 7350) or (1347 and 4513 and 1327 and 51606 and 1339 and 9550 and 1346) or (535 and 1350 and 4513 and 51606 and 9550) or (84701 and 4513 and 51606 and 9550 and 1351) or (535 and 4513 and 51606 and 170712 and 9550) or (3105 and 9550 and 535 and 6892) or (9550 and 9114 and 525) or (9550 and 5663)) or 6556 or 79751 or 10269 or 23457 or 206358 or 347741 or 92736 or 83959 or 1497 or 84329 or 133308 or 9016 or 6576 or 133060 or 83884 or 285195 or 153201 or 440400 or 10479 or 7352 or 9481 or 120103 or 114134 or 150159 or 5225 or 284525 or 10991 or 55858 or 6582 or 285641 or 146802 or 140679	Corrected by GPRuler
R_ASPLYSHISt	6564 or 6565	((51606 and 1183) or (51606 and 121260) or (1347 and 3119 and 1327 and 127124 and 51606 and 1346 and 4513 and 3117 and 1339) or (3119 and 127124 and 51606 and 1351 and 1346 and 84701 and 4513 and 3117 and 1339) or (3119 and 50617 and 4513 and 127124 and 51606 and 170712 and 3117) or (50617 and 127124 and 51606 and 245973 and 9114) or (50617 and 127124 and 51606 and 9114 and 529) or (3119 and 50617 and 127124 and 51606 and 3117 and 5663) or (50617 and 127124 and 51606 and 9114 and 9296) or (3119 and 535 and 127124 and 51606 and 1346 and 1350 and 4513 and 3117 and 1339) or (1347 and 535 and 127124 and 51606 and 1346 and 4513 and 1339 and 4512) or (1347 and 3119 and 84701 and 4513 and 51606 and 3117 and 4514) or (3119 and 1327 and 51606 and 4514 and 1346 and 1350 and 4513 and 3117) or (84701 and 1350 and 4513 and 127124 and 51606 and 4512 and 1346) or (3119 and 1327 and 51606 and 4514 and 1351 and 1346 and 4513 and 3117 and 1339) or (51606 and 177) or (51606 and 253512) or (3119 and 535 and 3105 and 51606 and 6892 and 3117) or (51606 and 3117 and 972 and 3119) or (1347 and 3119 and 127124 and 51606 and 341947 and 1346 and 4513 and 3117 and 1339) or (3119 and 51606 and 4514 and 341947 and 1346 and 1350 and 4513 and 3117) or (3119 and 51606 and 4514 and 1351 and 341947 and 1346 and 4513 and 3117 and 1339) or (1347 and 4513 and 51606 and 4514 and 4512 and 341947 and 1346) or (1347 and 51606 and 4514 and 341947 and 1346 and 4513 and 9550 and 1339) or (51606 and 389015) or (1347 and 4513 and 1327 and 51606 and 4514 and 4512 and 1346) or (84701 and 4513 and 51606 and 4514 and 4512 and 1351) or (535 and 4513 and 51606 and 170712 and 4514 and 4512) or (3105 and 535 and 4512 and 6892) or (4512 and 535 and 51606 and 4514 and 5663) or (1347 and 3119 and 50617 and 51606 and 4514 and 1346 and 4513 and 3117 and 1339) or (3119 and 1350 and 50617 and 4513 and 51606 and 3117 and 4514) or (3119 and 50617 and 4513 and 51606 and 3117 and 4514 and 1351) or (50617 and 4513 and 51606 and 4514 and 4512) or (528 and 9114 and 50617 and 51606) or (567 and 50617 and 4513 and 51606 and 3117) or (51606 and 4513 and 50617 and 6010) or (51606 and 50617 and 6548) or (51606 and 6892 and 9550 and 50617) or (7351 and 50617) or (51606 and 25825) or (51606 and 285335) or (51606 and 84679) or (523 and 3119 and 51606) or (523 and 9114 and 51606) or (51606 and 5243) or (51606 and 9114 and 525 and 127124) or (51606 and 9114 and 526 and 127124) or (528 and 9114 and 535 and 51606) or (3119 and 535 and 4513 and 51606 and 3117 and 1351) or (51606 and 245973 and 535 and 9114) or (51606 and 9114 and 535 and 529) or (51606 and 535 and 4513 and 6010) or (51606 and 535 and 6548) or (535 and 7351) or (51606 and 9114 and 535 and 9296) or (567 and 4513 and 1327 and 51606 and 3117) or (3117 and 3105 and 535 and 567) or (523 and 567) or (51606 and 84701 and 567) or (51606 and 6382) or (51606 and 6549) or (51606 and 6550) or (51606 and 6553) or (51606 and 6564) or (6565 and 51606) or (51606 and 684) or (3105 and 6890) or (51606 and 6891 and 6890) or (51606 and 7350) or (1347 and 4513 and 1327 and 51606 and 1339 and 9550 and 1346) or (535 and 1350 and 4513 and 51606 and 9550) or (84701 and 4513 and 51606 and 9550 and 1351) or (535 and 4513 and 51606 and 170712 and 9550) or (3105 and 9550 and 535 and 6892) or (9550 and 9114 and 525) or (9550 and 5663)) or 6556 or 79751 or 10269 or 23457 or 206358 or 347741 or 92736 or 83959 or 1497 or 84329 or 133308 or 9016 or 6576 or 133060 or 83884 or 285195 or 153201 or 440400 or 10479 or 7352 or 9481 or 120103 or 114134 or 150159 or 5225 or 284525 or 10991 or 55858 or 6582 or 285641 or 146802 or 140679	Corrected by GPRuler
R_ASPMETASPt	6564 or 6565	((51606 and 1183) or (51606 and 121260) or (1347 and 3119 and 1327 and 127124 and 51606 and 1346 and 4513 and 3117 and 1339) or (3119 and 127124 and 51606 and 1351 and 1346 and 84701 and 4513 and 3117 and 1339) or (3119 and 50617 and 4513 and 127124 and 51606 and 170712 and 3117) or (50617 and 127124 and 51606 and 245973 and 9114) or (50617 and 127124 and 51606 and 9114 and 529) or (3119 and 50617 and 127124 and 51606 and 3117 and 5663) or (50617 and 127124 and 51606 and 9114 and 9296) or (3119 and 535 and 127124 and 51606 and 1346 and 1350 and 4513 and 3117 and 1339) or (1347 and 535 and 127124 and 51606 and 1346 and 4513 and 1339 and 4512) or (1347 and 3119 and 84701 and 4513 and 51606 and 3117 and 4514) or (3119 and 1327 and 51606 and 4514 and 1346 and 1350 and 4513 and 3117) or (84701 and 1350 and 4513 and 127124 and 51606 and 4512 and 1346) or (3119 and 1327 and 51606 and 4514 and 1351 and 1346 and 4513 and 3117 and 1339) or (51606 and 177) or (51606 and 253512) or (3119 and 535 and 3105 and 51606 and 6892 and 3117) or (51606 and 3117 and 972 and 3119) or (1347 and 3119 and 127124 and 51606 and 341947 and 1346 and 4513 and 3117 and 1339) or (3119 and 51606 and 4514 and 341947 and 1346 and 1350 and 4513 and 3117) or (3119 and 51606 and 4514 and 1351 and 341947 and 1346 and 4513 and 3117 and 1339) or (1347 and 4513 and 51606 and 4514 and 4512 and 341947 and 1346) or (1347 and 51606 and 4514 and 341947 and 1346 and 4513 and 9550 and 1339) or (51606 and 389015) or (1347 and 4513 and 1327 and 51606 and 4514 and 4512 and 1346) or (84701 and 4513 and 51606 and 4514 and 4512 and 1351) or (535 and 4513 and 51606 and 170712 and 4514 and 4512) or (3105 and 535 and 4512 and 6892) or (4512 and 535 and 51606 and 4514 and 5663) or (1347 and 3119 and 50617 and 51606 and 4514 and 1346 and 4513 and 3117 and 1339) or (3119 and 1350 and 50617 and 4513 and 51606 and 3117 and 4514) or (3119 and 50617 and 4513 and 51606 and 3117 and 4514 and 1351) or (50617 and 4513 and 51606 and 4514 and 4512) or (528 and 9114 and 50617 and 51606) or (567 and 50617 and 4513 and 51606 and 3117) or (51606 and 4513 and 50617 and 6010) or (51606 and 50617 and 6548) or (51606 and 6892 and 9550 and 50617) or (7351 and 50617) or (51606 and 25825) or (51606 and 285335) or (51606 and 84679) or (523 and 3119 and 51606) or (523 and 9114 and 51606) or (51606 and 5243) or (51606 and 9114 and 525 and 127124) or (51606 and 9114 and 526 and 127124) or (528 and 9114 and 535 and 51606) or (3119 and 535 and 4513 and 51606 and 3117 and 1351) or (51606 and 245973 and 535 and 9114) or (51606 and 9114 and 535 and 529) or (51606 and 535 and 4513 and 6010) or (51606 and 535 and 6548) or (535 and 7351) or (51606 and 9114 and 535 and 9296) or (567 and 4513 and 1327 and 51606 and 3117) or (3117 and 3105 and 535 and 567) or (523 and 567) or (51606 and 84701 and 567) or (51606 and 6382) or (51606 and 6549) or (51606 and 6550) or (51606 and 6553) or (51606 and 6564) or (6565 and 51606) or (51606 and 684) or (3105 and 6890) or (51606 and 6891 and 6890) or (51606 and 7350) or (1347 and 4513 and 1327 and 51606 and 1339 and 9550 and 1346) or (535 and 1350 and 4513 and 51606 and 9550) or (84701 and 4513 and 51606 and 9550 and 1351) or (535 and 4513 and 51606 and 170712 and 9550) or (3105 and 9550 and 535 and 6892) or (9550 and 9114 and 525) or (9550 and 5663)) or 6556 or 79751 or 10269 or 23457 or 206358 or 347741 or 92736 or 83959 or 1497 or 84329 or 133308 or 9016 or 6576 or 133060 or 83884 or 285195 or 153201 or 440400 or 10479 or 7352 or 9481 or 120103 or 114134 or 150159 or 5225 or 284525 or 10991 or 55858 or 6582 or 285641 or 146802 or 140679	Corrected by GPRuler
R_ASPPROLYSt	6564 or 6565	((51606 and 1183) or (51606 and 121260) or (1347 and 3119 and 1327 and 127124 and 51606 and 1346 and 4513 and 3117 and 1339) or (3119 and 127124 and 51606 and 1351 and 1346 and 84701 and 4513 and 3117 and 1339) or (3119 and 50617 and 4513 and 127124 and 51606 and 170712 and 3117) or (50617 and 127124 and 51606 and 245973 and 9114) or (50617 and 127124 and 51606 and 9114 and 529) or (3119 and 50617 and 127124 and 51606 and 3117 and 5663) or (50617 and 127124 and 51606 and 9114 and 9296) or (3119 and 535 and 127124 and 51606 and 1346 and 1350 and 4513 and 3117 and 1339) or (1347 and 535 and 127124 and 51606 and 1346 and 4513 and 1339 and 4512) or (1347 and 3119 and 84701 and 4513 and 51606 and 3117 and 4514) or (3119 and 1327 and 51606 and 4514 and 1346 and 1350 and 4513 and 3117) or (84701 and 1350 and 4513 and 127124 and 51606 and 4512 and 1346) or (3119 and 1327 and 51606 and 4514 and 1351 and 1346 and 4513 and 3117 and 1339) or (51606 and 177) or (51606 and 253512) or (3119 and 535 and 3105 and 51606 and 6892 and 3117) or (51606 and 3117 and 972 and 3119) or (1347 and 3119 and 127124 and 51606 and 341947 and 1346 and 4513 and 3117 and 1339) or (3119 and 51606 and 4514 and 341947 and 1346 and 1350 and 4513 and 3117) or (3119 and 51606 and 4514 and 1351 and 341947 and 1346 and 4513 and 3117 and 1339) or (1347 and 4513 and 51606 and 4514 and 4512 and 341947 and 1346) or (1347 and 51606 and 4514 and 341947 and 1346 and 4513 and 9550 and 1339) or (51606 and 389015) or (1347 and 4513 and 1327 and 51606 and 4514 and 4512 and 1346) or (84701 and 4513 and 51606 and 4514 and 4512 and 1351) or (535 and 4513 and 51606 and 170712 and 4514 and 4512) or (3105 and 535 and 4512 and 6892) or (4512 and 535 and 51606 and 4514 and 5663) or (1347 and 3119 and 50617 and 51606 and 4514 and 1346 and 4513 and 3117 and 1339) or (3119 and 1350 and 50617 and 4513 and 51606 and 3117 and 4514) or (3119 and 50617 and 4513 and 51606 and 3117 and 4514 and 1351) or (50617 and 4513 and 51606 and 4514 and 4512) or (528 and 9114 and 50617 and 51606) or (567 and 50617 and 4513 and 51606 and 3117) or (51606 and 4513 and 50617 and 6010) or (51606 and 50617 and 6548) or (51606 and 6892 and 9550 and 50617) or (7351 and 50617) or (51606 and 25825) or (51606 and 285335) or (51606 and 84679) or (523 and 3119 and 51606) or (523 and 9114 and 51606) or (51606 and 5243) or (51606 and 9114 and 525 and 127124) or (51606 and 9114 and 526 and 127124) or (528 and 9114 and 535 and 51606) or (3119 and 535 and 4513 and 51606 and 3117 and 1351) or (51606 and 245973 and 535 and 9114) or (51606 and 9114 and 535 and 529) or (51606 and 535 and 4513 and 6010) or (51606 and 535 and 6548) or (535 and 7351) or (51606 and 9114 and 535 and 9296) or (567 and 4513 and 1327 and 51606 and 3117) or (3117 and 3105 and 535 and 567) or (523 and 567) or (51606 and 84701 and 567) or (51606 and 6382) or (51606 and 6549) or (51606 and 6550) or (51606 and 6553) or (51606 and 6564) or (6565 and 51606) or (51606 and 684) or (3105 and 6890) or (51606 and 6891 and 6890) or (51606 and 7350) or (1347 and 4513 and 1327 and 51606 and 1339 and 9550 and 1346) or (535 and 1350 and 4513 and 51606 and 9550) or (84701 and 4513 and 51606 and 9550 and 1351) or (535 and 4513 and 51606 and 170712 and 9550) or (3105 and 9550 and 535 and 6892) or (9550 and 9114 and 525) or (9550 and 5663)) or 6556 or 79751 or 10269 or 23457 or 206358 or 347741 or 92736 or 83959 or 1497 or 84329 or 133308 or 9016 or 6576 or 133060 or 83884 or 285195 or 153201 or 440400 or 10479 or 7352 or 9481 or 120103 or 114134 or 150159 or 5225 or 284525 or 10991 or 55858 or 6582 or 285641 or 146802 or 140679	Corrected by GPRuler
R_ASPVALASNt	6564 or 6565	((51606 and 1183) or (51606 and 121260) or (1347 and 3119 and 1327 and 127124 and 51606 and 1346 and 4513 and 3117 and 1339) or (3119 and 127124 and 51606 and 1351 and 1346 and 84701 and 4513 and 3117 and 1339) or (3119 and 50617 and 4513 and 127124 and 51606 and 170712 and 3117) or (50617 and 127124 and 51606 and 245973 and 9114) or (50617 and 127124 and 51606 and 9114 and 529) or (3119 and 50617 and 127124 and 51606 and 3117 and 5663) or (50617 and 127124 and 51606 and 9114 and 9296) or (3119 and 535 and 127124 and 51606 and 1346 and 1350 and 4513 and 3117 and 1339) or (1347 and 535 and 127124 and 51606 and 1346 and 4513 and 1339 and 4512) or (1347 and 3119 and 84701 and 4513 and 51606 and 3117 and 4514) or (3119 and 1327 and 51606 and 4514 and 1346 and 1350 and 4513 and 3117) or (84701 and 1350 and 4513 and 127124 and 51606 and 4512 and 1346) or (3119 and 1327 and 51606 and 4514 and 1351 and 1346 and 4513 and 3117 and 1339) or (51606 and 177) or (51606 and 253512) or (3119 and 535 and 3105 and 51606 and 6892 and 3117) or (51606 and 3117 and 972 and 3119) or (1347 and 3119 and 127124 and 51606 and 341947 and 1346 and 4513 and 3117 and 1339) or (3119 and 51606 and 4514 and 341947 and 1346 and 1350 and 4513 and 3117) or (3119 and 51606 and 4514 and 1351 and 341947 and 1346 and 4513 and 3117 and 1339) or (1347 and 4513 and 51606 and 4514 and 4512 and 341947 and 1346) or (1347 and 51606 and 4514 and 341947 and 1346 and 4513 and 9550 and 1339) or (51606 and 389015) or (1347 and 4513 and 1327 and 51606 and 4514 and 4512 and 1346) or (84701 and 4513 and 51606 and 4514 and 4512 and 1351) or (535 and 4513 and 51606 and 170712 and 4514 and 4512) or (3105 and 535 and 4512 and 6892) or (4512 and 535 and 51606 and 4514 and 5663) or (1347 and 3119 and 50617 and 51606 and 4514 and 1346 and 4513 and 3117 and 1339) or (3119 and 1350 and 50617 and 4513 and 51606 and 3117 and 4514) or (3119 and 50617 and 4513 and 51606 and 3117 and 4514 and 1351) or (50617 and 4513 and 51606 and 4514 and 4512) or (528 and 9114 and 50617 and 51606) or (567 and 50617 and 4513 and 51606 and 3117) or (51606 and 4513 and 50617 and 6010) or (51606 and 50617 and 6548) or (51606 and 6892 and 9550 and 50617) or (7351 and 50617) or (51606 and 25825) or (51606 and 285335) or (51606 and 84679) or (523 and 3119 and 51606) or (523 and 9114 and 51606) or (51606 and 5243) or (51606 and 9114 and 525 and 127124) or (51606 and 9114 and 526 and 127124) or (528 and 9114 and 535 and 51606) or (3119 and 535 and 4513 and 51606 and 3117 and 1351) or (51606 and 245973 and 535 and 9114) or (51606 and 9114 and 535 and 529) or (51606 and 535 and 4513 and 6010) or (51606 and 535 and 6548) or (535 and 7351) or (51606 and 9114 and 535 and 9296) or (567 and 4513 and 1327 and 51606 and 3117) or (3117 and 3105 and 535 and 567) or (523 and 567) or (51606 and 84701 and 567) or (51606 and 6382) or (51606 and 6549) or (51606 and 6550) or (51606 and 6553) or (51606 and 6564) or (6565 and 51606) or (51606 and 684) or (3105 and 6890) or (51606 and 6891 and 6890) or (51606 and 7350) or (1347 and 4513 and 1327 and 51606 and 1339 and 9550 and 1346) or (535 and 1350 and 4513 and 51606 and 9550) or (84701 and 4513 and 51606 and 9550 and 1351) or (535 and 4513 and 51606 and 170712 and 9550) or (3105 and 9550 and 535 and 6892) or (9550 and 9114 and 525) or (9550 and 5663)) or 6556 or 79751 or 10269 or 23457 or 206358 or 347741 or 92736 or 83959 or 1497 or 84329 or 133308 or 9016 or 6576 or 133060 or 83884 or 285195 or 153201 or 440400 or 10479 or 7352 or 9481 or 120103 or 114134 or 150159 or 5225 or 284525 or 10991 or 55858 or 6582 or 285641 or 146802 or 140679	Corrected by GPRuler
R_CYSASNMETt	6564 or 6565	((51606 and 1183) or (51606 and 121260) or (1347 and 3119 and 1327 and 127124 and 51606 and 1346 and 4513 and 3117 and 1339) or (3119 and 127124 and 51606 and 1351 and 1346 and 84701 and 4513 and 3117 and 1339) or (3119 and 50617 and 4513 and 127124 and 51606 and 170712 and 3117) or (50617 and 127124 and 51606 and 245973 and 9114) or (50617 and 127124 and 51606 and 9114 and 529) or (3119 and 50617 and 127124 and 51606 and 3117 and 5663) or (50617 and 127124 and 51606 and 9114 and 9296) or (3119 and 535 and 127124 and 51606 and 1346 and 1350 and 4513 and 3117 and 1339) or (1347 and 535 and 127124 and 51606 and 1346 and 4513 and 1339 and 4512) or (1347 and 3119 and 84701 and 4513 and 51606 and 3117 and 4514) or (3119 and 1327 and 51606 and 4514 and 1346 and 1350 and 4513 and 3117) or (84701 and 1350 and 4513 and 127124 and 51606 and 4512 and 1346) or (3119 and 1327 and 51606 and 4514 and 1351 and 1346 and 4513 and 3117 and 1339) or (51606 and 177) or (51606 and 253512) or (3119 and 535 and 3105 and 51606 and 6892 and 3117) or (51606 and 3117 and 972 and 3119) or (1347 and 3119 and 127124 and 51606 and 341947 and 1346 and 4513 and 3117 and 1339) or (3119 and 51606 and 4514 and 341947 and 1346 and 1350 and 4513 and 3117) or (3119 and 51606 and 4514 and 1351 and 341947 and 1346 and 4513 and 3117 and 1339) or (1347 and 4513 and 51606 and 4514 and 4512 and 341947 and 1346) or (1347 and 51606 and 4514 and 341947 and 1346 and 4513 and 9550 and 1339) or (51606 and 389015) or (1347 and 4513 and 1327 and 51606 and 4514 and 4512 and 1346) or (84701 and 4513 and 51606 and 4514 and 4512 and 1351) or (535 and 4513 and 51606 and 170712 and 4514 and 4512) or (3105 and 535 and 4512 and 6892) or (4512 and 535 and 51606 and 4514 and 5663) or (1347 and 3119 and 50617 and 51606 and 4514 and 1346 and 4513 and 3117 and 1339) or (3119 and 1350 and 50617 and 4513 and 51606 and 3117 and 4514) or (3119 and 50617 and 4513 and 51606 and 3117 and 4514 and 1351) or (50617 and 4513 and 51606 and 4514 and 4512) or (528 and 9114 and 50617 and 51606) or (567 and 50617 and 4513 and 51606 and 3117) or (51606 and 4513 and 50617 and 6010) or (51606 and 50617 and 6548) or (51606 and 6892 and 9550 and 50617) or (7351 and 50617) or (51606 and 25825) or (51606 and 285335) or (51606 and 84679) or (523 and 3119 and 51606) or (523 and 9114 and 51606) or (51606 and 5243) or (51606 and 9114 and 525 and 127124) or (51606 and 9114 and 526 and 127124) or (528 and 9114 and 535 and 51606) or (3119 and 535 and 4513 and 51606 and 3117 and 1351) or (51606 and 245973 and 535 and 9114) or (51606 and 9114 and 535 and 529) or (51606 and 535 and 4513 and 6010) or (51606 and 535 and 6548) or (535 and 7351) or (51606 and 9114 and 535 and 9296) or (567 and 4513 and 1327 and 51606 and 3117) or (3117 and 3105 and 535 and 567) or (523 and 567) or (51606 and 84701 and 567) or (51606 and 6382) or (51606 and 6549) or (51606 and 6550) or (51606 and 6553) or (51606 and 6564) or (6565 and 51606) or (51606 and 684) or (3105 and 6890) or (51606 and 6891 and 6890) or (51606 and 7350) or (1347 and 4513 and 1327 and 51606 and 1339 and 9550 and 1346) or (535 and 1350 and 4513 and 51606 and 9550) or (84701 and 4513 and 51606 and 9550 and 1351) or (535 and 4513 and 51606 and 170712 and 9550) or (3105 and 9550 and 535 and 6892) or (9550 and 9114 and 525) or (9550 and 5663)) or 6556 or 79751 or 10269 or 23457 or 206358 or 347741 or 92736 or 83959 or 1497 or 84329 or 133308 or 9016 or 6576 or 133060 or 83884 or 285195 or 153201 or 440400 or 10479 or 7352 or 9481 or 120103 or 114134 or 150159 or 5225 or 284525 or 10991 or 55858 or 6582 or 285641 or 146802 or 140679	Corrected by GPRuler
R_CYSASPPHEt	6564 or 6565	((51606 and 1183) or (51606 and 121260) or (1347 and 3119 and 1327 and 127124 and 51606 and 1346 and 4513 and 3117 and 1339) or (3119 and 127124 and 51606 and 1351 and 1346 and 84701 and 4513 and 3117 and 1339) or (3119 and 50617 and 4513 and 127124 and 51606 and 170712 and 3117) or (50617 and 127124 and 51606 and 245973 and 9114) or (50617 and 127124 and 51606 and 9114 and 529) or (3119 and 50617 and 127124 and 51606 and 3117 and 5663) or (50617 and 127124 and 51606 and 9114 and 9296) or (3119 and 535 and 127124 and 51606 and 1346 and 1350 and 4513 and 3117 and 1339) or (1347 and 535 and 127124 and 51606 and 1346 and 4513 and 1339 and 4512) or (1347 and 3119 and 84701 and 4513 and 51606 and 3117 and 4514) or (3119 and 1327 and 51606 and 4514 and 1346 and 1350 and 4513 and 3117) or (84701 and 1350 and 4513 and 127124 and 51606 and 4512 and 1346) or (3119 and 1327 and 51606 and 4514 and 1351 and 1346 and 4513 and 3117 and 1339) or (51606 and 177) or (51606 and 253512) or (3119 and 535 and 3105 and 51606 and 6892 and 3117) or (51606 and 3117 and 972 and 3119) or (1347 and 3119 and 127124 and 51606 and 341947 and 1346 and 4513 and 3117 and 1339) or (3119 and 51606 and 4514 and 341947 and 1346 and 1350 and 4513 and 3117) or (3119 and 51606 and 4514 and 1351 and 341947 and 1346 and 4513 and 3117 and 1339) or (1347 and 4513 and 51606 and 4514 and 4512 and 341947 and 1346) or (1347 and 51606 and 4514 and 341947 and 1346 and 4513 and 9550 and 1339) or (51606 and 389015) or (1347 and 4513 and 1327 and 51606 and 4514 and 4512 and 1346) or (84701 and 4513 and 51606 and 4514 and 4512 and 1351) or (535 and 4513 and 51606 and 170712 and 4514 and 4512) or (3105 and 535 and 4512 and 6892) or (4512 and 535 and 51606 and 4514 and 5663) or (1347 and 3119 and 50617 and 51606 and 4514 and 1346 and 4513 and 3117 and 1339) or (3119 and 1350 and 50617 and 4513 and 51606 and 3117 and 4514) or (3119 and 50617 and 4513 and 51606 and 3117 and 4514 and 1351) or (50617 and 4513 and 51606 and 4514 and 4512) or (528 and 9114 and 50617 and 51606) or (567 and 50617 and 4513 and 51606 and 3117) or (51606 and 4513 and 50617 and 6010) or (51606 and 50617 and 6548) or (51606 and 6892 and 9550 and 50617) or (7351 and 50617) or (51606 and 25825) or (51606 and 285335) or (51606 and 84679) or (523 and 3119 and 51606) or (523 and 9114 and 51606) or (51606 and 5243) or (51606 and 9114 and 525 and 127124) or (51606 and 9114 and 526 and 127124) or (528 and 9114 and 535 and 51606) or (3119 and 535 and 4513 and 51606 and 3117 and 1351) or (51606 and 245973 and 535 and 9114) or (51606 and 9114 and 535 and 529) or (51606 and 535 and 4513 and 6010) or (51606 and 535 and 6548) or (535 and 7351) or (51606 and 9114 and 535 and 9296) or (567 and 4513 and 1327 and 51606 and 3117) or (3117 and 3105 and 535 and 567) or (523 and 567) or (51606 and 84701 and 567) or (51606 and 6382) or (51606 and 6549) or (51606 and 6550) or (51606 and 6553) or (51606 and 6564) or (6565 and 51606) or (51606 and 684) or (3105 and 6890) or (51606 and 6891 and 6890) or (51606 and 7350) or (1347 and 4513 and 1327 and 51606 and 1339 and 9550 and 1346) or (535 and 1350 and 4513 and 51606 and 9550) or (84701 and 4513 and 51606 and 9550 and 1351) or (535 and 4513 and 51606 and 170712 and 9550) or (3105 and 9550 and 535 and 6892) or (9550 and 9114 and 525) or (9550 and 5663)) or 6556 or 79751 or 10269 or 23457 or 206358 or 347741 or 92736 or 83959 or 1497 or 84329 or 133308 or 9016 or 6576 or 133060 or 83884 or 285195 or 153201 or 440400 or 10479 or 7352 or 9481 or 120103 or 114134 or 150159 or 5225 or 284525 or 10991 or 55858 or 6582 or 285641 or 146802 or 140679	Corrected by GPRuler
R_CYSCYSt	6564 or 6565	((51606 and 1183) or (51606 and 121260) or (1347 and 3119 and 1327 and 127124 and 51606 and 1346 and 4513 and 3117 and 1339) or (3119 and 127124 and 51606 and 1351 and 1346 and 84701 and 4513 and 3117 and 1339) or (3119 and 50617 and 4513 and 127124 and 51606 and 170712 and 3117) or (50617 and 127124 and 51606 and 245973 and 9114) or (50617 and 127124 and 51606 and 9114 and 529) or (3119 and 50617 and 127124 and 51606 and 3117 and 5663) or (50617 and 127124 and 51606 and 9114 and 9296) or (3119 and 535 and 127124 and 51606 and 1346 and 1350 and 4513 and 3117 and 1339) or (1347 and 535 and 127124 and 51606 and 1346 and 4513 and 1339 and 4512) or (1347 and 3119 and 84701 and 4513 and 51606 and 3117 and 4514) or (3119 and 1327 and 51606 and 4514 and 1346 and 1350 and 4513 and 3117) or (84701 and 1350 and 4513 and 127124 and 51606 and 4512 and 1346) or (3119 and 1327 and 51606 and 4514 and 1351 and 1346 and 4513 and 3117 and 1339) or (51606 and 177) or (51606 and 253512) or (3119 and 535 and 3105 and 51606 and 6892 and 3117) or (51606 and 3117 and 972 and 3119) or (1347 and 3119 and 127124 and 51606 and 341947 and 1346 and 4513 and 3117 and 1339) or (3119 and 51606 and 4514 and 341947 and 1346 and 1350 and 4513 and 3117) or (3119 and 51606 and 4514 and 1351 and 341947 and 1346 and 4513 and 3117 and 1339) or (1347 and 4513 and 51606 and 4514 and 4512 and 341947 and 1346) or (1347 and 51606 and 4514 and 341947 and 1346 and 4513 and 9550 and 1339) or (51606 and 389015) or (1347 and 4513 and 1327 and 51606 and 4514 and 4512 and 1346) or (84701 and 4513 and 51606 and 4514 and 4512 and 1351) or (535 and 4513 and 51606 and 170712 and 4514 and 4512) or (3105 and 535 and 4512 and 6892) or (4512 and 535 and 51606 and 4514 and 5663) or (1347 and 3119 and 50617 and 51606 and 4514 and 1346 and 4513 and 3117 and 1339) or (3119 and 1350 and 50617 and 4513 and 51606 and 3117 and 4514) or (3119 and 50617 and 4513 and 51606 and 3117 and 4514 and 1351) or (50617 and 4513 and 51606 and 4514 and 4512) or (528 and 9114 and 50617 and 51606) or (567 and 50617 and 4513 and 51606 and 3117) or (51606 and 4513 and 50617 and 6010) or (51606 and 50617 and 6548) or (51606 and 6892 and 9550 and 50617) or (7351 and 50617) or (51606 and 25825) or (51606 and 285335) or (51606 and 84679) or (523 and 3119 and 51606) or (523 and 9114 and 51606) or (51606 and 5243) or (51606 and 9114 and 525 and 127124) or (51606 and 9114 and 526 and 127124) or (528 and 9114 and 535 and 51606) or (3119 and 535 and 4513 and 51606 and 3117 and 1351) or (51606 and 245973 and 535 and 9114) or (51606 and 9114 and 535 and 529) or (51606 and 535 and 4513 and 6010) or (51606 and 535 and 6548) or (535 and 7351) or (51606 and 9114 and 535 and 9296) or (567 and 4513 and 1327 and 51606 and 3117) or (3117 and 3105 and 535 and 567) or (523 and 567) or (51606 and 84701 and 567) or (51606 and 6382) or (51606 and 6549) or (51606 and 6550) or (51606 and 6553) or (51606 and 6564) or (6565 and 51606) or (51606 and 684) or (3105 and 6890) or (51606 and 6891 and 6890) or (51606 and 7350) or (1347 and 4513 and 1327 and 51606 and 1339 and 9550 and 1346) or (535 and 1350 and 4513 and 51606 and 9550) or (84701 and 4513 and 51606 and 9550 and 1351) or (535 and 4513 and 51606 and 170712 and 9550) or (3105 and 9550 and 535 and 6892) or (9550 and 9114 and 525) or (9550 and 5663)) or 6556 or 79751 or 10269 or 23457 or 206358 or 347741 or 92736 or 83959 or 1497 or 84329 or 133308 or 9016 or 6576 or 133060 or 83884 or 285195 or 153201 or 440400 or 10479 or 7352 or 9481 or 120103 or 114134 or 150159 or 5225 or 284525 or 10991 or 55858 or 6582 or 285641 or 146802 or 140679	Corrected by GPRuler
R_CYSGLNMETt	6564 or 6565	((51606 and 1183) or (51606 and 121260) or (1347 and 3119 and 1327 and 127124 and 51606 and 1346 and 4513 and 3117 and 1339) or (3119 and 127124 and 51606 and 1351 and 1346 and 84701 and 4513 and 3117 and 1339) or (3119 and 50617 and 4513 and 127124 and 51606 and 170712 and 3117) or (50617 and 127124 and 51606 and 245973 and 9114) or (50617 and 127124 and 51606 and 9114 and 529) or (3119 and 50617 and 127124 and 51606 and 3117 and 5663) or (50617 and 127124 and 51606 and 9114 and 9296) or (3119 and 535 and 127124 and 51606 and 1346 and 1350 and 4513 and 3117 and 1339) or (1347 and 535 and 127124 and 51606 and 1346 and 4513 and 1339 and 4512) or (1347 and 3119 and 84701 and 4513 and 51606 and 3117 and 4514) or (3119 and 1327 and 51606 and 4514 and 1346 and 1350 and 4513 and 3117) or (84701 and 1350 and 4513 and 127124 and 51606 and 4512 and 1346) or (3119 and 1327 and 51606 and 4514 and 1351 and 1346 and 4513 and 3117 and 1339) or (51606 and 177) or (51606 and 253512) or (3119 and 535 and 3105 and 51606 and 6892 and 3117) or (51606 and 3117 and 972 and 3119) or (1347 and 3119 and 127124 and 51606 and 341947 and 1346 and 4513 and 3117 and 1339) or (3119 and 51606 and 4514 and 341947 and 1346 and 1350 and 4513 and 3117) or (3119 and 51606 and 4514 and 1351 and 341947 and 1346 and 4513 and 3117 and 1339) or (1347 and 4513 and 51606 and 4514 and 4512 and 341947 and 1346) or (1347 and 51606 and 4514 and 341947 and 1346 and 4513 and 9550 and 1339) or (51606 and 389015) or (1347 and 4513 and 1327 and 51606 and 4514 and 4512 and 1346) or (84701 and 4513 and 51606 and 4514 and 4512 and 1351) or (535 and 4513 and 51606 and 170712 and 4514 and 4512) or (3105 and 535 and 4512 and 6892) or (4512 and 535 and 51606 and 4514 and 5663) or (1347 and 3119 and 50617 and 51606 and 4514 and 1346 and 4513 and 3117 and 1339) or (3119 and 1350 and 50617 and 4513 and 51606 and 3117 and 4514) or (3119 and 50617 and 4513 and 51606 and 3117 and 4514 and 1351) or (50617 and 4513 and 51606 and 4514 and 4512) or (528 and 9114 and 50617 and 51606) or (567 and 50617 and 4513 and 51606 and 3117) or (51606 and 4513 and 50617 and 6010) or (51606 and 50617 and 6548) or (51606 and 6892 and 9550 and 50617) or (7351 and 50617) or (51606 and 25825) or (51606 and 285335) or (51606 and 84679) or (523 and 3119 and 51606) or (523 and 9114 and 51606) or (51606 and 5243) or (51606 and 9114 and 525 and 127124) or (51606 and 9114 and 526 and 127124) or (528 and 9114 and 535 and 51606) or (3119 and 535 and 4513 and 51606 and 3117 and 1351) or (51606 and 245973 and 535 and 9114) or (51606 and 9114 and 535 and 529) or (51606 and 535 and 4513 and 6010) or (51606 and 535 and 6548) or (535 and 7351) or (51606 and 9114 and 535 and 9296) or (567 and 4513 and 1327 and 51606 and 3117) or (3117 and 3105 and 535 and 567) or (523 and 567) or (51606 and 84701 and 567) or (51606 and 6382) or (51606 and 6549) or (51606 and 6550) or (51606 and 6553) or (51606 and 6564) or (6565 and 51606) or (51606 and 684) or (3105 and 6890) or (51606 and 6891 and 6890) or (51606 and 7350) or (1347 and 4513 and 1327 and 51606 and 1339 and 9550 and 1346) or (535 and 1350 and 4513 and 51606 and 9550) or (84701 and 4513 and 51606 and 9550 and 1351) or (535 and 4513 and 51606 and 170712 and 9550) or (3105 and 9550 and 535 and 6892) or (9550 and 9114 and 525) or (9550 and 5663)) or 6556 or 79751 or 10269 or 23457 or 206358 or 347741 or 92736 or 83959 or 1497 or 84329 or 133308 or 9016 or 6576 or 133060 or 83884 or 285195 or 153201 or 440400 or 10479 or 7352 or 9481 or 120103 or 114134 or 150159 or 5225 or 284525 or 10991 or 55858 or 6582 or 285641 or 146802 or 140679	Corrected by GPRuler
R_CYSGLUHISt	6564 or 6565	((51606 and 1183) or (51606 and 121260) or (1347 and 3119 and 1327 and 127124 and 51606 and 1346 and 4513 and 3117 and 1339) or (3119 and 127124 and 51606 and 1351 and 1346 and 84701 and 4513 and 3117 and 1339) or (3119 and 50617 and 4513 and 127124 and 51606 and 170712 and 3117) or (50617 and 127124 and 51606 and 245973 and 9114) or (50617 and 127124 and 51606 and 9114 and 529) or (3119 and 50617 and 127124 and 51606 and 3117 and 5663) or (50617 and 127124 and 51606 and 9114 and 9296) or (3119 and 535 and 127124 and 51606 and 1346 and 1350 and 4513 and 3117 and 1339) or (1347 and 535 and 127124 and 51606 and 1346 and 4513 and 1339 and 4512) or (1347 and 3119 and 84701 and 4513 and 51606 and 3117 and 4514) or (3119 and 1327 and 51606 and 4514 and 1346 and 1350 and 4513 and 3117) or (84701 and 1350 and 4513 and 127124 and 51606 and 4512 and 1346) or (3119 and 1327 and 51606 and 4514 and 1351 and 1346 and 4513 and 3117 and 1339) or (51606 and 177) or (51606 and 253512) or (3119 and 535 and 3105 and 51606 and 6892 and 3117) or (51606 and 3117 and 972 and 3119) or (1347 and 3119 and 127124 and 51606 and 341947 and 1346 and 4513 and 3117 and 1339) or (3119 and 51606 and 4514 and 341947 and 1346 and 1350 and 4513 and 3117) or (3119 and 51606 and 4514 and 1351 and 341947 and 1346 and 4513 and 3117 and 1339) or (1347 and 4513 and 51606 and 4514 and 4512 and 341947 and 1346) or (1347 and 51606 and 4514 and 341947 and 1346 and 4513 and 9550 and 1339) or (51606 and 389015) or (1347 and 4513 and 1327 and 51606 and 4514 and 4512 and 1346) or (84701 and 4513 and 51606 and 4514 and 4512 and 1351) or (535 and 4513 and 51606 and 170712 and 4514 and 4512) or (3105 and 535 and 4512 and 6892) or (4512 and 535 and 51606 and 4514 and 5663) or (1347 and 3119 and 50617 and 51606 and 4514 and 1346 and 4513 and 3117 and 1339) or (3119 and 1350 and 50617 and 4513 and 51606 and 3117 and 4514) or (3119 and 50617 and 4513 and 51606 and 3117 and 4514 and 1351) or (50617 and 4513 and 51606 and 4514 and 4512) or (528 and 9114 and 50617 and 51606) or (567 and 50617 and 4513 and 51606 and 3117) or (51606 and 4513 and 50617 and 6010) or (51606 and 50617 and 6548) or (51606 and 6892 and 9550 and 50617) or (7351 and 50617) or (51606 and 25825) or (51606 and 285335) or (51606 and 84679) or (523 and 3119 and 51606) or (523 and 9114 and 51606) or (51606 and 5243) or (51606 and 9114 and 525 and 127124) or (51606 and 9114 and 526 and 127124) or (528 and 9114 and 535 and 51606) or (3119 and 535 and 4513 and 51606 and 3117 and 1351) or (51606 and 245973 and 535 and 9114) or (51606 and 9114 and 535 and 529) or (51606 and 535 and 4513 and 6010) or (51606 and 535 and 6548) or (535 and 7351) or (51606 and 9114 and 535 and 9296) or (567 and 4513 and 1327 and 51606 and 3117) or (3117 and 3105 and 535 and 567) or (523 and 567) or (51606 and 84701 and 567) or (51606 and 6382) or (51606 and 6549) or (51606 and 6550) or (51606 and 6553) or (51606 and 6564) or (6565 and 51606) or (51606 and 684) or (3105 and 6890) or (51606 and 6891 and 6890) or (51606 and 7350) or (1347 and 4513 and 1327 and 51606 and 1339 and 9550 and 1346) or (535 and 1350 and 4513 and 51606 and 9550) or (84701 and 4513 and 51606 and 9550 and 1351) or (535 and 4513 and 51606 and 170712 and 9550) or (3105 and 9550 and 535 and 6892) or (9550 and 9114 and 525) or (9550 and 5663)) or 6556 or 79751 or 10269 or 23457 or 206358 or 347741 or 92736 or 83959 or 1497 or 84329 or 133308 or 9016 or 6576 or 133060 or 83884 or 285195 or 153201 or 440400 or 10479 or 7352 or 9481 or 120103 or 114134 or 150159 or 5225 or 284525 or 10991 or 55858 or 6582 or 285641 or 146802 or 140679	Corrected by GPRuler
R_CYSGLUTRPt	6564 or 6565	((51606 and 1183) or (51606 and 121260) or (1347 and 3119 and 1327 and 127124 and 51606 and 1346 and 4513 and 3117 and 1339) or (3119 and 127124 and 51606 and 1351 and 1346 and 84701 and 4513 and 3117 and 1339) or (3119 and 50617 and 4513 and 127124 and 51606 and 170712 and 3117) or (50617 and 127124 and 51606 and 245973 and 9114) or (50617 and 127124 and 51606 and 9114 and 529) or (3119 and 50617 and 127124 and 51606 and 3117 and 5663) or (50617 and 127124 and 51606 and 9114 and 9296) or (3119 and 535 and 127124 and 51606 and 1346 and 1350 and 4513 and 3117 and 1339) or (1347 and 535 and 127124 and 51606 and 1346 and 4513 and 1339 and 4512) or (1347 and 3119 and 84701 and 4513 and 51606 and 3117 and 4514) or (3119 and 1327 and 51606 and 4514 and 1346 and 1350 and 4513 and 3117) or (84701 and 1350 and 4513 and 127124 and 51606 and 4512 and 1346) or (3119 and 1327 and 51606 and 4514 and 1351 and 1346 and 4513 and 3117 and 1339) or (51606 and 177) or (51606 and 253512) or (3119 and 535 and 3105 and 51606 and 6892 and 3117) or (51606 and 3117 and 972 and 3119) or (1347 and 3119 and 127124 and 51606 and 341947 and 1346 and 4513 and 3117 and 1339) or (3119 and 51606 and 4514 and 341947 and 1346 and 1350 and 4513 and 3117) or (3119 and 51606 and 4514 and 1351 and 341947 and 1346 and 4513 and 3117 and 1339) or (1347 and 4513 and 51606 and 4514 and 4512 and 341947 and 1346) or (1347 and 51606 and 4514 and 341947 and 1346 and 4513 and 9550 and 1339) or (51606 and 389015) or (1347 and 4513 and 1327 and 51606 and 4514 and 4512 and 1346) or (84701 and 4513 and 51606 and 4514 and 4512 and 1351) or (535 and 4513 and 51606 and 170712 and 4514 and 4512) or (3105 and 535 and 4512 and 6892) or (4512 and 535 and 51606 and 4514 and 5663) or (1347 and 3119 and 50617 and 51606 and 4514 and 1346 and 4513 and 3117 and 1339) or (3119 and 1350 and 50617 and 4513 and 51606 and 3117 and 4514) or (3119 and 50617 and 4513 and 51606 and 3117 and 4514 and 1351) or (50617 and 4513 and 51606 and 4514 and 4512) or (528 and 9114 and 50617 and 51606) or (567 and 50617 and 4513 and 51606 and 3117) or (51606 and 4513 and 50617 and 6010) or (51606 and 50617 and 6548) or (51606 and 6892 and 9550 and 50617) or (7351 and 50617) or (51606 and 25825) or (51606 and 285335) or (51606 and 84679) or (523 and 3119 and 51606) or (523 and 9114 and 51606) or (51606 and 5243) or (51606 and 9114 and 525 and 127124) or (51606 and 9114 and 526 and 127124) or (528 and 9114 and 535 and 51606) or (3119 and 535 and 4513 and 51606 and 3117 and 1351) or (51606 and 245973 and 535 and 9114) or (51606 and 9114 and 535 and 529) or (51606 and 535 and 4513 and 6010) or (51606 and 535 and 6548) or (535 and 7351) or (51606 and 9114 and 535 and 9296) or (567 and 4513 and 1327 and 51606 and 3117) or (3117 and 3105 and 535 and 567) or (523 and 567) or (51606 and 84701 and 567) or (51606 and 6382) or (51606 and 6549) or (51606 and 6550) or (51606 and 6553) or (51606 and 6564) or (6565 and 51606) or (51606 and 684) or (3105 and 6890) or (51606 and 6891 and 6890) or (51606 and 7350) or (1347 and 4513 and 1327 and 51606 and 1339 and 9550 and 1346) or (535 and 1350 and 4513 and 51606 and 9550) or (84701 and 4513 and 51606 and 9550 and 1351) or (535 and 4513 and 51606 and 170712 and 9550) or (3105 and 9550 and 535 and 6892) or (9550 and 9114 and 525) or (9550 and 5663)) or 6556 or 79751 or 10269 or 23457 or 206358 or 347741 or 92736 or 83959 or 1497 or 84329 or 133308 or 9016 or 6576 or 133060 or 83884 or 285195 or 153201 or 440400 or 10479 or 7352 or 9481 or 120103 or 114134 or 150159 or 5225 or 284525 or 10991 or 55858 or 6582 or 285641 or 146802 or 140679	Corrected by GPRuler
R_CYSLEUTHRt	6564 or 6565	((51606 and 1183) or (51606 and 121260) or (1347 and 3119 and 1327 and 127124 and 51606 and 1346 and 4513 and 3117 and 1339) or (3119 and 127124 and 51606 and 1351 and 1346 and 84701 and 4513 and 3117 and 1339) or (3119 and 50617 and 4513 and 127124 and 51606 and 170712 and 3117) or (50617 and 127124 and 51606 and 245973 and 9114) or (50617 and 127124 and 51606 and 9114 and 529) or (3119 and 50617 and 127124 and 51606 and 3117 and 5663) or (50617 and 127124 and 51606 and 9114 and 9296) or (3119 and 535 and 127124 and 51606 and 1346 and 1350 and 4513 and 3117 and 1339) or (1347 and 535 and 127124 and 51606 and 1346 and 4513 and 1339 and 4512) or (1347 and 3119 and 84701 and 4513 and 51606 and 3117 and 4514) or (3119 and 1327 and 51606 and 4514 and 1346 and 1350 and 4513 and 3117) or (84701 and 1350 and 4513 and 127124 and 51606 and 4512 and 1346) or (3119 and 1327 and 51606 and 4514 and 1351 and 1346 and 4513 and 3117 and 1339) or (51606 and 177) or (51606 and 253512) or (3119 and 535 and 3105 and 51606 and 6892 and 3117) or (51606 and 3117 and 972 and 3119) or (1347 and 3119 and 127124 and 51606 and 341947 and 1346 and 4513 and 3117 and 1339) or (3119 and 51606 and 4514 and 341947 and 1346 and 1350 and 4513 and 3117) or (3119 and 51606 and 4514 and 1351 and 341947 and 1346 and 4513 and 3117 and 1339) or (1347 and 4513 and 51606 and 4514 and 4512 and 341947 and 1346) or (1347 and 51606 and 4514 and 341947 and 1346 and 4513 and 9550 and 1339) or (51606 and 389015) or (1347 and 4513 and 1327 and 51606 and 4514 and 4512 and 1346) or (84701 and 4513 and 51606 and 4514 and 4512 and 1351) or (535 and 4513 and 51606 and 170712 and 4514 and 4512) or (3105 and 535 and 4512 and 6892) or (4512 and 535 and 51606 and 4514 and 5663) or (1347 and 3119 and 50617 and 51606 and 4514 and 1346 and 4513 and 3117 and 1339) or (3119 and 1350 and 50617 and 4513 and 51606 and 3117 and 4514) or (3119 and 50617 and 4513 and 51606 and 3117 and 4514 and 1351) or (50617 and 4513 and 51606 and 4514 and 4512) or (528 and 9114 and 50617 and 51606) or (567 and 50617 and 4513 and 51606 and 3117) or (51606 and 4513 and 50617 and 6010) or (51606 and 50617 and 6548) or (51606 and 6892 and 9550 and 50617) or (7351 and 50617) or (51606 and 25825) or (51606 and 285335) or (51606 and 84679) or (523 and 3119 and 51606) or (523 and 9114 and 51606) or (51606 and 5243) or (51606 and 9114 and 525 and 127124) or (51606 and 9114 and 526 and 127124) or (528 and 9114 and 535 and 51606) or (3119 and 535 and 4513 and 51606 and 3117 and 1351) or (51606 and 245973 and 535 and 9114) or (51606 and 9114 and 535 and 529) or (51606 and 535 and 4513 and 6010) or (51606 and 535 and 6548) or (535 and 7351) or (51606 and 9114 and 535 and 9296) or (567 and 4513 and 1327 and 51606 and 3117) or (3117 and 3105 and 535 and 567) or (523 and 567) or (51606 and 84701 and 567) or (51606 and 6382) or (51606 and 6549) or (51606 and 6550) or (51606 and 6553) or (51606 and 6564) or (6565 and 51606) or (51606 and 684) or (3105 and 6890) or (51606 and 6891 and 6890) or (51606 and 7350) or (1347 and 4513 and 1327 and 51606 and 1339 and 9550 and 1346) or (535 and 1350 and 4513 and 51606 and 9550) or (84701 and 4513 and 51606 and 9550 and 1351) or (535 and 4513 and 51606 and 170712 and 9550) or (3105 and 9550 and 535 and 6892) or (9550 and 9114 and 525) or (9550 and 5663)) or 6556 or 79751 or 10269 or 23457 or 206358 or 347741 or 92736 or 83959 or 1497 or 84329 or 133308 or 9016 or 6576 or 133060 or 83884 or 285195 or 153201 or 440400 or 10479 or 7352 or 9481 or 120103 or 114134 or 150159 or 5225 or 284525 or 10991 or 55858 or 6582 or 285641 or 146802 or 140679	Corrected by GPRuler
R_CYSSERMETt	6564 or 6565	((51606 and 1183) or (51606 and 121260) or (1347 and 3119 and 1327 and 127124 and 51606 and 1346 and 4513 and 3117 and 1339) or (3119 and 127124 and 51606 and 1351 and 1346 and 84701 and 4513 and 3117 and 1339) or (3119 and 50617 and 4513 and 127124 and 51606 and 170712 and 3117) or (50617 and 127124 and 51606 and 245973 and 9114) or (50617 and 127124 and 51606 and 9114 and 529) or (3119 and 50617 and 127124 and 51606 and 3117 and 5663) or (50617 and 127124 and 51606 and 9114 and 9296) or (3119 and 535 and 127124 and 51606 and 1346 and 1350 and 4513 and 3117 and 1339) or (1347 and 535 and 127124 and 51606 and 1346 and 4513 and 1339 and 4512) or (1347 and 3119 and 84701 and 4513 and 51606 and 3117 and 4514) or (3119 and 1327 and 51606 and 4514 and 1346 and 1350 and 4513 and 3117) or (84701 and 1350 and 4513 and 127124 and 51606 and 4512 and 1346) or (3119 and 1327 and 51606 and 4514 and 1351 and 1346 and 4513 and 3117 and 1339) or (51606 and 177) or (51606 and 253512) or (3119 and 535 and 3105 and 51606 and 6892 and 3117) or (51606 and 3117 and 972 and 3119) or (1347 and 3119 and 127124 and 51606 and 341947 and 1346 and 4513 and 3117 and 1339) or (3119 and 51606 and 4514 and 341947 and 1346 and 1350 and 4513 and 3117) or (3119 and 51606 and 4514 and 1351 and 341947 and 1346 and 4513 and 3117 and 1339) or (1347 and 4513 and 51606 and 4514 and 4512 and 341947 and 1346) or (1347 and 51606 and 4514 and 341947 and 1346 and 4513 and 9550 and 1339) or (51606 and 389015) or (1347 and 4513 and 1327 and 51606 and 4514 and 4512 and 1346) or (84701 and 4513 and 51606 and 4514 and 4512 and 1351) or (535 and 4513 and 51606 and 170712 and 4514 and 4512) or (3105 and 535 and 4512 and 6892) or (4512 and 535 and 51606 and 4514 and 5663) or (1347 and 3119 and 50617 and 51606 and 4514 and 1346 and 4513 and 3117 and 1339) or (3119 and 1350 and 50617 and 4513 and 51606 and 3117 and 4514) or (3119 and 50617 and 4513 and 51606 and 3117 and 4514 and 1351) or (50617 and 4513 and 51606 and 4514 and 4512) or (528 and 9114 and 50617 and 51606) or (567 and 50617 and 4513 and 51606 and 3117) or (51606 and 4513 and 50617 and 6010) or (51606 and 50617 and 6548) or (51606 and 6892 and 9550 and 50617) or (7351 and 50617) or (51606 and 25825) or (51606 and 285335) or (51606 and 84679) or (523 and 3119 and 51606) or (523 and 9114 and 51606) or (51606 and 5243) or (51606 and 9114 and 525 and 127124) or (51606 and 9114 and 526 and 127124) or (528 and 9114 and 535 and 51606) or (3119 and 535 and 4513 and 51606 and 3117 and 1351) or (51606 and 245973 and 535 and 9114) or (51606 and 9114 and 535 and 529) or (51606 and 535 and 4513 and 6010) or (51606 and 535 and 6548) or (535 and 7351) or (51606 and 9114 and 535 and 9296) or (567 and 4513 and 1327 and 51606 and 3117) or (3117 and 3105 and 535 and 567) or (523 and 567) or (51606 and 84701 and 567) or (51606 and 6382) or (51606 and 6549) or (51606 and 6550) or (51606 and 6553) or (51606 and 6564) or (6565 and 51606) or (51606 and 684) or (3105 and 6890) or (51606 and 6891 and 6890) or (51606 and 7350) or (1347 and 4513 and 1327 and 51606 and 1339 and 9550 and 1346) or (535 and 1350 and 4513 and 51606 and 9550) or (84701 and 4513 and 51606 and 9550 and 1351) or (535 and 4513 and 51606 and 170712 and 9550) or (3105 and 9550 and 535 and 6892) or (9550 and 9114 and 525) or (9550 and 5663)) or 6556 or 79751 or 10269 or 23457 or 206358 or 347741 or 92736 or 83959 or 1497 or 84329 or 133308 or 9016 or 6576 or 133060 or 83884 or 285195 or 153201 or 440400 or 10479 or 7352 or 9481 or 120103 or 114134 or 150159 or 5225 or 284525 or 10991 or 55858 or 6582 or 285641 or 146802 or 140679	Corrected by GPRuler
R_CYSTYRASNt	6564 or 6565	((51606 and 1183) or (51606 and 121260) or (1347 and 3119 and 1327 and 127124 and 51606 and 1346 and 4513 and 3117 and 1339) or (3119 and 127124 and 51606 and 1351 and 1346 and 84701 and 4513 and 3117 and 1339) or (3119 and 50617 and 4513 and 127124 and 51606 and 170712 and 3117) or (50617 and 127124 and 51606 and 245973 and 9114) or (50617 and 127124 and 51606 and 9114 and 529) or (3119 and 50617 and 127124 and 51606 and 3117 and 5663) or (50617 and 127124 and 51606 and 9114 and 9296) or (3119 and 535 and 127124 and 51606 and 1346 and 1350 and 4513 and 3117 and 1339) or (1347 and 535 and 127124 and 51606 and 1346 and 4513 and 1339 and 4512) or (1347 and 3119 and 84701 and 4513 and 51606 and 3117 and 4514) or (3119 and 1327 and 51606 and 4514 and 1346 and 1350 and 4513 and 3117) or (84701 and 1350 and 4513 and 127124 and 51606 and 4512 and 1346) or (3119 and 1327 and 51606 and 4514 and 1351 and 1346 and 4513 and 3117 and 1339) or (51606 and 177) or (51606 and 253512) or (3119 and 535 and 3105 and 51606 and 6892 and 3117) or (51606 and 3117 and 972 and 3119) or (1347 and 3119 and 127124 and 51606 and 341947 and 1346 and 4513 and 3117 and 1339) or (3119 and 51606 and 4514 and 341947 and 1346 and 1350 and 4513 and 3117) or (3119 and 51606 and 4514 and 1351 and 341947 and 1346 and 4513 and 3117 and 1339) or (1347 and 4513 and 51606 and 4514 and 4512 and 341947 and 1346) or (1347 and 51606 and 4514 and 341947 and 1346 and 4513 and 9550 and 1339) or (51606 and 389015) or (1347 and 4513 and 1327 and 51606 and 4514 and 4512 and 1346) or (84701 and 4513 and 51606 and 4514 and 4512 and 1351) or (535 and 4513 and 51606 and 170712 and 4514 and 4512) or (3105 and 535 and 4512 and 6892) or (4512 and 535 and 51606 and 4514 and 5663) or (1347 and 3119 and 50617 and 51606 and 4514 and 1346 and 4513 and 3117 and 1339) or (3119 and 1350 and 50617 and 4513 and 51606 and 3117 and 4514) or (3119 and 50617 and 4513 and 51606 and 3117 and 4514 and 1351) or (50617 and 4513 and 51606 and 4514 and 4512) or (528 and 9114 and 50617 and 51606) or (567 and 50617 and 4513 and 51606 and 3117) or (51606 and 4513 and 50617 and 6010) or (51606 and 50617 and 6548) or (51606 and 6892 and 9550 and 50617) or (7351 and 50617) or (51606 and 25825) or (51606 and 285335) or (51606 and 84679) or (523 and 3119 and 51606) or (523 and 9114 and 51606) or (51606 and 5243) or (51606 and 9114 and 525 and 127124) or (51606 and 9114 and 526 and 127124) or (528 and 9114 and 535 and 51606) or (3119 and 535 and 4513 and 51606 and 3117 and 1351) or (51606 and 245973 and 535 and 9114) or (51606 and 9114 and 535 and 529) or (51606 and 535 and 4513 and 6010) or (51606 and 535 and 6548) or (535 and 7351) or (51606 and 9114 and 535 and 9296) or (567 and 4513 and 1327 and 51606 and 3117) or (3117 and 3105 and 535 and 567) or (523 and 567) or (51606 and 84701 and 567) or (51606 and 6382) or (51606 and 6549) or (51606 and 6550) or (51606 and 6553) or (51606 and 6564) or (6565 and 51606) or (51606 and 684) or (3105 and 6890) or (51606 and 6891 and 6890) or (51606 and 7350) or (1347 and 4513 and 1327 and 51606 and 1339 and 9550 and 1346) or (535 and 1350 and 4513 and 51606 and 9550) or (84701 and 4513 and 51606 and 9550 and 1351) or (535 and 4513 and 51606 and 170712 and 9550) or (3105 and 9550 and 535 and 6892) or (9550 and 9114 and 525) or (9550 and 5663)) or 6556 or 79751 or 10269 or 23457 or 206358 or 347741 or 92736 or 83959 or 1497 or 84329 or 133308 or 9016 or 6576 or 133060 or 83884 or 285195 or 153201 or 440400 or 10479 or 7352 or 9481 or 120103 or 114134 or 150159 or 5225 or 284525 or 10991 or 55858 or 6582 or 285641 or 146802 or 140679	Corrected by GPRuler
R_GLNASNGLNt	6564 or 6565	((51606 and 1183) or (51606 and 121260) or (1347 and 3119 and 1327 and 127124 and 51606 and 1346 and 4513 and 3117 and 1339) or (3119 and 127124 and 51606 and 1351 and 1346 and 84701 and 4513 and 3117 and 1339) or (3119 and 50617 and 4513 and 127124 and 51606 and 170712 and 3117) or (50617 and 127124 and 51606 and 245973 and 9114) or (50617 and 127124 and 51606 and 9114 and 529) or (3119 and 50617 and 127124 and 51606 and 3117 and 5663) or (50617 and 127124 and 51606 and 9114 and 9296) or (3119 and 535 and 127124 and 51606 and 1346 and 1350 and 4513 and 3117 and 1339) or (1347 and 535 and 127124 and 51606 and 1346 and 4513 and 1339 and 4512) or (1347 and 3119 and 84701 and 4513 and 51606 and 3117 and 4514) or (3119 and 1327 and 51606 and 4514 and 1346 and 1350 and 4513 and 3117) or (84701 and 1350 and 4513 and 127124 and 51606 and 4512 and 1346) or (3119 and 1327 and 51606 and 4514 and 1351 and 1346 and 4513 and 3117 and 1339) or (51606 and 177) or (51606 and 253512) or (3119 and 535 and 3105 and 51606 and 6892 and 3117) or (51606 and 3117 and 972 and 3119) or (1347 and 3119 and 127124 and 51606 and 341947 and 1346 and 4513 and 3117 and 1339) or (3119 and 51606 and 4514 and 341947 and 1346 and 1350 and 4513 and 3117) or (3119 and 51606 and 4514 and 1351 and 341947 and 1346 and 4513 and 3117 and 1339) or (1347 and 4513 and 51606 and 4514 and 4512 and 341947 and 1346) or (1347 and 51606 and 4514 and 341947 and 1346 and 4513 and 9550 and 1339) or (51606 and 389015) or (1347 and 4513 and 1327 and 51606 and 4514 and 4512 and 1346) or (84701 and 4513 and 51606 and 4514 and 4512 and 1351) or (535 and 4513 and 51606 and 170712 and 4514 and 4512) or (3105 and 535 and 4512 and 6892) or (4512 and 535 and 51606 and 4514 and 5663) or (1347 and 3119 and 50617 and 51606 and 4514 and 1346 and 4513 and 3117 and 1339) or (3119 and 1350 and 50617 and 4513 and 51606 and 3117 and 4514) or (3119 and 50617 and 4513 and 51606 and 3117 and 4514 and 1351) or (50617 and 4513 and 51606 and 4514 and 4512) or (528 and 9114 and 50617 and 51606) or (567 and 50617 and 4513 and 51606 and 3117) or (51606 and 4513 and 50617 and 6010) or (51606 and 50617 and 6548) or (51606 and 6892 and 9550 and 50617) or (7351 and 50617) or (51606 and 25825) or (51606 and 285335) or (51606 and 84679) or (523 and 3119 and 51606) or (523 and 9114 and 51606) or (51606 and 5243) or (51606 and 9114 and 525 and 127124) or (51606 and 9114 and 526 and 127124) or (528 and 9114 and 535 and 51606) or (3119 and 535 and 4513 and 51606 and 3117 and 1351) or (51606 and 245973 and 535 and 9114) or (51606 and 9114 and 535 and 529) or (51606 and 535 and 4513 and 6010) or (51606 and 535 and 6548) or (535 and 7351) or (51606 and 9114 and 535 and 9296) or (567 and 4513 and 1327 and 51606 and 3117) or (3117 and 3105 and 535 and 567) or (523 and 567) or (51606 and 84701 and 567) or (51606 and 6382) or (51606 and 6549) or (51606 and 6550) or (51606 and 6553) or (51606 and 6564) or (6565 and 51606) or (51606 and 684) or (3105 and 6890) or (51606 and 6891 and 6890) or (51606 and 7350) or (1347 and 4513 and 1327 and 51606 and 1339 and 9550 and 1346) or (535 and 1350 and 4513 and 51606 and 9550) or (84701 and 4513 and 51606 and 9550 and 1351) or (535 and 4513 and 51606 and 170712 and 9550) or (3105 and 9550 and 535 and 6892) or (9550 and 9114 and 525) or (9550 and 5663)) or 6556 or 79751 or 10269 or 23457 or 206358 or 347741 or 92736 or 83959 or 1497 or 84329 or 133308 or 9016 or 6576 or 133060 or 83884 or 285195 or 153201 or 440400 or 10479 or 7352 or 9481 or 120103 or 114134 or 150159 or 5225 or 284525 or 10991 or 55858 or 6582 or 285641 or 146802 or 140679	Corrected by GPRuler
R_GLNHISHISt	6564 or 6565	((51606 and 1183) or (51606 and 121260) or (1347 and 3119 and 1327 and 127124 and 51606 and 1346 and 4513 and 3117 and 1339) or (3119 and 127124 and 51606 and 1351 and 1346 and 84701 and 4513 and 3117 and 1339) or (3119 and 50617 and 4513 and 127124 and 51606 and 170712 and 3117) or (50617 and 127124 and 51606 and 245973 and 9114) or (50617 and 127124 and 51606 and 9114 and 529) or (3119 and 50617 and 127124 and 51606 and 3117 and 5663) or (50617 and 127124 and 51606 and 9114 and 9296) or (3119 and 535 and 127124 and 51606 and 1346 and 1350 and 4513 and 3117 and 1339) or (1347 and 535 and 127124 and 51606 and 1346 and 4513 and 1339 and 4512) or (1347 and 3119 and 84701 and 4513 and 51606 and 3117 and 4514) or (3119 and 1327 and 51606 and 4514 and 1346 and 1350 and 4513 and 3117) or (84701 and 1350 and 4513 and 127124 and 51606 and 4512 and 1346) or (3119 and 1327 and 51606 and 4514 and 1351 and 1346 and 4513 and 3117 and 1339) or (51606 and 177) or (51606 and 253512) or (3119 and 535 and 3105 and 51606 and 6892 and 3117) or (51606 and 3117 and 972 and 3119) or (1347 and 3119 and 127124 and 51606 and 341947 and 1346 and 4513 and 3117 and 1339) or (3119 and 51606 and 4514 and 341947 and 1346 and 1350 and 4513 and 3117) or (3119 and 51606 and 4514 and 1351 and 341947 and 1346 and 4513 and 3117 and 1339) or (1347 and 4513 and 51606 and 4514 and 4512 and 341947 and 1346) or (1347 and 51606 and 4514 and 341947 and 1346 and 4513 and 9550 and 1339) or (51606 and 389015) or (1347 and 4513 and 1327 and 51606 and 4514 and 4512 and 1346) or (84701 and 4513 and 51606 and 4514 and 4512 and 1351) or (535 and 4513 and 51606 and 170712 and 4514 and 4512) or (3105 and 535 and 4512 and 6892) or (4512 and 535 and 51606 and 4514 and 5663) or (1347 and 3119 and 50617 and 51606 and 4514 and 1346 and 4513 and 3117 and 1339) or (3119 and 1350 and 50617 and 4513 and 51606 and 3117 and 4514) or (3119 and 50617 and 4513 and 51606 and 3117 and 4514 and 1351) or (50617 and 4513 and 51606 and 4514 and 4512) or (528 and 9114 and 50617 and 51606) or (567 and 50617 and 4513 and 51606 and 3117) or (51606 and 4513 and 50617 and 6010) or (51606 and 50617 and 6548) or (51606 and 6892 and 9550 and 50617) or (7351 and 50617) or (51606 and 25825) or (51606 and 285335) or (51606 and 84679) or (523 and 3119 and 51606) or (523 and 9114 and 51606) or (51606 and 5243) or (51606 and 9114 and 525 and 127124) or (51606 and 9114 and 526 and 127124) or (528 and 9114 and 535 and 51606) or (3119 and 535 and 4513 and 51606 and 3117 and 1351) or (51606 and 245973 and 535 and 9114) or (51606 and 9114 and 535 and 529) or (51606 and 535 and 4513 and 6010) or (51606 and 535 and 6548) or (535 and 7351) or (51606 and 9114 and 535 and 9296) or (567 and 4513 and 1327 and 51606 and 3117) or (3117 and 3105 and 535 and 567) or (523 and 567) or (51606 and 84701 and 567) or (51606 and 6382) or (51606 and 6549) or (51606 and 6550) or (51606 and 6553) or (51606 and 6564) or (6565 and 51606) or (51606 and 684) or (3105 and 6890) or (51606 and 6891 and 6890) or (51606 and 7350) or (1347 and 4513 and 1327 and 51606 and 1339 and 9550 and 1346) or (535 and 1350 and 4513 and 51606 and 9550) or (84701 and 4513 and 51606 and 9550 and 1351) or (535 and 4513 and 51606 and 170712 and 9550) or (3105 and 9550 and 535 and 6892) or (9550 and 9114 and 525) or (9550 and 5663)) or 6556 or 79751 or 10269 or 23457 or 206358 or 347741 or 92736 or 83959 or 1497 or 84329 or 133308 or 9016 or 6576 or 133060 or 83884 or 285195 or 153201 or 440400 or 10479 or 7352 or 9481 or 120103 or 114134 or 150159 or 5225 or 284525 or 10991 or 55858 or 6582 or 285641 or 146802 or 140679	Corrected by GPRuler
R_GLNHISLYSt	6564 or 6565	((51606 and 1183) or (51606 and 121260) or (1347 and 3119 and 1327 and 127124 and 51606 and 1346 and 4513 and 3117 and 1339) or (3119 and 127124 and 51606 and 1351 and 1346 and 84701 and 4513 and 3117 and 1339) or (3119 and 50617 and 4513 and 127124 and 51606 and 170712 and 3117) or (50617 and 127124 and 51606 and 245973 and 9114) or (50617 and 127124 and 51606 and 9114 and 529) or (3119 and 50617 and 127124 and 51606 and 3117 and 5663) or (50617 and 127124 and 51606 and 9114 and 9296) or (3119 and 535 and 127124 and 51606 and 1346 and 1350 and 4513 and 3117 and 1339) or (1347 and 535 and 127124 and 51606 and 1346 and 4513 and 1339 and 4512) or (1347 and 3119 and 84701 and 4513 and 51606 and 3117 and 4514) or (3119 and 1327 and 51606 and 4514 and 1346 and 1350 and 4513 and 3117) or (84701 and 1350 and 4513 and 127124 and 51606 and 4512 and 1346) or (3119 and 1327 and 51606 and 4514 and 1351 and 1346 and 4513 and 3117 and 1339) or (51606 and 177) or (51606 and 253512) or (3119 and 535 and 3105 and 51606 and 6892 and 3117) or (51606 and 3117 and 972 and 3119) or (1347 and 3119 and 127124 and 51606 and 341947 and 1346 and 4513 and 3117 and 1339) or (3119 and 51606 and 4514 and 341947 and 1346 and 1350 and 4513 and 3117) or (3119 and 51606 and 4514 and 1351 and 341947 and 1346 and 4513 and 3117 and 1339) or (1347 and 4513 and 51606 and 4514 and 4512 and 341947 and 1346) or (1347 and 51606 and 4514 and 341947 and 1346 and 4513 and 9550 and 1339) or (51606 and 389015) or (1347 and 4513 and 1327 and 51606 and 4514 and 4512 and 1346) or (84701 and 4513 and 51606 and 4514 and 4512 and 1351) or (535 and 4513 and 51606 and 170712 and 4514 and 4512) or (3105 and 535 and 4512 and 6892) or (4512 and 535 and 51606 and 4514 and 5663) or (1347 and 3119 and 50617 and 51606 and 4514 and 1346 and 4513 and 3117 and 1339) or (3119 and 1350 and 50617 and 4513 and 51606 and 3117 and 4514) or (3119 and 50617 and 4513 and 51606 and 3117 and 4514 and 1351) or (50617 and 4513 and 51606 and 4514 and 4512) or (528 and 9114 and 50617 and 51606) or (567 and 50617 and 4513 and 51606 and 3117) or (51606 and 4513 and 50617 and 6010) or (51606 and 50617 and 6548) or (51606 and 6892 and 9550 and 50617) or (7351 and 50617) or (51606 and 25825) or (51606 and 285335) or (51606 and 84679) or (523 and 3119 and 51606) or (523 and 9114 and 51606) or (51606 and 5243) or (51606 and 9114 and 525 and 127124) or (51606 and 9114 and 526 and 127124) or (528 and 9114 and 535 and 51606) or (3119 and 535 and 4513 and 51606 and 3117 and 1351) or (51606 and 245973 and 535 and 9114) or (51606 and 9114 and 535 and 529) or (51606 and 535 and 4513 and 6010) or (51606 and 535 and 6548) or (535 and 7351) or (51606 and 9114 and 535 and 9296) or (567 and 4513 and 1327 and 51606 and 3117) or (3117 and 3105 and 535 and 567) or (523 and 567) or (51606 and 84701 and 567) or (51606 and 6382) or (51606 and 6549) or (51606 and 6550) or (51606 and 6553) or (51606 and 6564) or (6565 and 51606) or (51606 and 684) or (3105 and 6890) or (51606 and 6891 and 6890) or (51606 and 7350) or (1347 and 4513 and 1327 and 51606 and 1339 and 9550 and 1346) or (535 and 1350 and 4513 and 51606 and 9550) or (84701 and 4513 and 51606 and 9550 and 1351) or (535 and 4513 and 51606 and 170712 and 9550) or (3105 and 9550 and 535 and 6892) or (9550 and 9114 and 525) or (9550 and 5663)) or 6556 or 79751 or 10269 or 23457 or 206358 or 347741 or 92736 or 83959 or 1497 or 84329 or 133308 or 9016 or 6576 or 133060 or 83884 or 285195 or 153201 or 440400 or 10479 or 7352 or 9481 or 120103 or 114134 or 150159 or 5225 or 284525 or 10991 or 55858 or 6582 or 285641 or 146802 or 140679	Corrected by GPRuler
R_GLNLYSLYSt	6564 or 6565	((51606 and 1183) or (51606 and 121260) or (1347 and 3119 and 1327 and 127124 and 51606 and 1346 and 4513 and 3117 and 1339) or (3119 and 127124 and 51606 and 1351 and 1346 and 84701 and 4513 and 3117 and 1339) or (3119 and 50617 and 4513 and 127124 and 51606 and 170712 and 3117) or (50617 and 127124 and 51606 and 245973 and 9114) or (50617 and 127124 and 51606 and 9114 and 529) or (3119 and 50617 and 127124 and 51606 and 3117 and 5663) or (50617 and 127124 and 51606 and 9114 and 9296) or (3119 and 535 and 127124 and 51606 and 1346 and 1350 and 4513 and 3117 and 1339) or (1347 and 535 and 127124 and 51606 and 1346 and 4513 and 1339 and 4512) or (1347 and 3119 and 84701 and 4513 and 51606 and 3117 and 4514) or (3119 and 1327 and 51606 and 4514 and 1346 and 1350 and 4513 and 3117) or (84701 and 1350 and 4513 and 127124 and 51606 and 4512 and 1346) or (3119 and 1327 and 51606 and 4514 and 1351 and 1346 and 4513 and 3117 and 1339) or (51606 and 177) or (51606 and 253512) or (3119 and 535 and 3105 and 51606 and 6892 and 3117) or (51606 and 3117 and 972 and 3119) or (1347 and 3119 and 127124 and 51606 and 341947 and 1346 and 4513 and 3117 and 1339) or (3119 and 51606 and 4514 and 341947 and 1346 and 1350 and 4513 and 3117) or (3119 and 51606 and 4514 and 1351 and 341947 and 1346 and 4513 and 3117 and 1339) or (1347 and 4513 and 51606 and 4514 and 4512 and 341947 and 1346) or (1347 and 51606 and 4514 and 341947 and 1346 and 4513 and 9550 and 1339) or (51606 and 389015) or (1347 and 4513 and 1327 and 51606 and 4514 and 4512 and 1346) or (84701 and 4513 and 51606 and 4514 and 4512 and 1351) or (535 and 4513 and 51606 and 170712 and 4514 and 4512) or (3105 and 535 and 4512 and 6892) or (4512 and 535 and 51606 and 4514 and 5663) or (1347 and 3119 and 50617 and 51606 and 4514 and 1346 and 4513 and 3117 and 1339) or (3119 and 1350 and 50617 and 4513 and 51606 and 3117 and 4514) or (3119 and 50617 and 4513 and 51606 and 3117 and 4514 and 1351) or (50617 and 4513 and 51606 and 4514 and 4512) or (528 and 9114 and 50617 and 51606) or (567 and 50617 and 4513 and 51606 and 3117) or (51606 and 4513 and 50617 and 6010) or (51606 and 50617 and 6548) or (51606 and 6892 and 9550 and 50617) or (7351 and 50617) or (51606 and 25825) or (51606 and 285335) or (51606 and 84679) or (523 and 3119 and 51606) or (523 and 9114 and 51606) or (51606 and 5243) or (51606 and 9114 and 525 and 127124) or (51606 and 9114 and 526 and 127124) or (528 and 9114 and 535 and 51606) or (3119 and 535 and 4513 and 51606 and 3117 and 1351) or (51606 and 245973 and 535 and 9114) or (51606 and 9114 and 535 and 529) or (51606 and 535 and 4513 and 6010) or (51606 and 535 and 6548) or (535 and 7351) or (51606 and 9114 and 535 and 9296) or (567 and 4513 and 1327 and 51606 and 3117) or (3117 and 3105 and 535 and 567) or (523 and 567) or (51606 and 84701 and 567) or (51606 and 6382) or (51606 and 6549) or (51606 and 6550) or (51606 and 6553) or (51606 and 6564) or (6565 and 51606) or (51606 and 684) or (3105 and 6890) or (51606 and 6891 and 6890) or (51606 and 7350) or (1347 and 4513 and 1327 and 51606 and 1339 and 9550 and 1346) or (535 and 1350 and 4513 and 51606 and 9550) or (84701 and 4513 and 51606 and 9550 and 1351) or (535 and 4513 and 51606 and 170712 and 9550) or (3105 and 9550 and 535 and 6892) or (9550 and 9114 and 525) or (9550 and 5663)) or 6556 or 79751 or 10269 or 23457 or 206358 or 347741 or 92736 or 83959 or 1497 or 84329 or 133308 or 9016 or 6576 or 133060 or 83884 or 285195 or 153201 or 440400 or 10479 or 7352 or 9481 or 120103 or 114134 or 150159 or 5225 or 284525 or 10991 or 55858 or 6582 or 285641 or 146802 or 140679	Corrected by GPRuler
R_GLNLYSTRPt	6564 or 6565	((51606 and 1183) or (51606 and 121260) or (1347 and 3119 and 1327 and 127124 and 51606 and 1346 and 4513 and 3117 and 1339) or (3119 and 127124 and 51606 and 1351 and 1346 and 84701 and 4513 and 3117 and 1339) or (3119 and 50617 and 4513 and 127124 and 51606 and 170712 and 3117) or (50617 and 127124 and 51606 and 245973 and 9114) or (50617 and 127124 and 51606 and 9114 and 529) or (3119 and 50617 and 127124 and 51606 and 3117 and 5663) or (50617 and 127124 and 51606 and 9114 and 9296) or (3119 and 535 and 127124 and 51606 and 1346 and 1350 and 4513 and 3117 and 1339) or (1347 and 535 and 127124 and 51606 and 1346 and 4513 and 1339 and 4512) or (1347 and 3119 and 84701 and 4513 and 51606 and 3117 and 4514) or (3119 and 1327 and 51606 and 4514 and 1346 and 1350 and 4513 and 3117) or (84701 and 1350 and 4513 and 127124 and 51606 and 4512 and 1346) or (3119 and 1327 and 51606 and 4514 and 1351 and 1346 and 4513 and 3117 and 1339) or (51606 and 177) or (51606 and 253512) or (3119 and 535 and 3105 and 51606 and 6892 and 3117) or (51606 and 3117 and 972 and 3119) or (1347 and 3119 and 127124 and 51606 and 341947 and 1346 and 4513 and 3117 and 1339) or (3119 and 51606 and 4514 and 341947 and 1346 and 1350 and 4513 and 3117) or (3119 and 51606 and 4514 and 1351 and 341947 and 1346 and 4513 and 3117 and 1339) or (1347 and 4513 and 51606 and 4514 and 4512 and 341947 and 1346) or (1347 and 51606 and 4514 and 341947 and 1346 and 4513 and 9550 and 1339) or (51606 and 389015) or (1347 and 4513 and 1327 and 51606 and 4514 and 4512 and 1346) or (84701 and 4513 and 51606 and 4514 and 4512 and 1351) or (535 and 4513 and 51606 and 170712 and 4514 and 4512) or (3105 and 535 and 4512 and 6892) or (4512 and 535 and 51606 and 4514 and 5663) or (1347 and 3119 and 50617 and 51606 and 4514 and 1346 and 4513 and 3117 and 1339) or (3119 and 1350 and 50617 and 4513 and 51606 and 3117 and 4514) or (3119 and 50617 and 4513 and 51606 and 3117 and 4514 and 1351) or (50617 and 4513 and 51606 and 4514 and 4512) or (528 and 9114 and 50617 and 51606) or (567 and 50617 and 4513 and 51606 and 3117) or (51606 and 4513 and 50617 and 6010) or (51606 and 50617 and 6548) or (51606 and 6892 and 9550 and 50617) or (7351 and 50617) or (51606 and 25825) or (51606 and 285335) or (51606 and 84679) or (523 and 3119 and 51606) or (523 and 9114 and 51606) or (51606 and 5243) or (51606 and 9114 and 525 and 127124) or (51606 and 9114 and 526 and 127124) or (528 and 9114 and 535 and 51606) or (3119 and 535 and 4513 and 51606 and 3117 and 1351) or (51606 and 245973 and 535 and 9114) or (51606 and 9114 and 535 and 529) or (51606 and 535 and 4513 and 6010) or (51606 and 535 and 6548) or (535 and 7351) or (51606 and 9114 and 535 and 9296) or (567 and 4513 and 1327 and 51606 and 3117) or (3117 and 3105 and 535 and 567) or (523 and 567) or (51606 and 84701 and 567) or (51606 and 6382) or (51606 and 6549) or (51606 and 6550) or (51606 and 6553) or (51606 and 6564) or (6565 and 51606) or (51606 and 684) or (3105 and 6890) or (51606 and 6891 and 6890) or (51606 and 7350) or (1347 and 4513 and 1327 and 51606 and 1339 and 9550 and 1346) or (535 and 1350 and 4513 and 51606 and 9550) or (84701 and 4513 and 51606 and 9550 and 1351) or (535 and 4513 and 51606 and 170712 and 9550) or (3105 and 9550 and 535 and 6892) or (9550 and 9114 and 525) or (9550 and 5663)) or 6556 or 79751 or 10269 or 23457 or 206358 or 347741 or 92736 or 83959 or 1497 or 84329 or 133308 or 9016 or 6576 or 133060 or 83884 or 285195 or 153201 or 440400 or 10479 or 7352 or 9481 or 120103 or 114134 or 150159 or 5225 or 284525 or 10991 or 55858 or 6582 or 285641 or 146802 or 140679	Corrected by GPRuler
R_GLNPROGLUt	6564 or 6565	((51606 and 1183) or (51606 and 121260) or (1347 and 3119 and 1327 and 127124 and 51606 and 1346 and 4513 and 3117 and 1339) or (3119 and 127124 and 51606 and 1351 and 1346 and 84701 and 4513 and 3117 and 1339) or (3119 and 50617 and 4513 and 127124 and 51606 and 170712 and 3117) or (50617 and 127124 and 51606 and 245973 and 9114) or (50617 and 127124 and 51606 and 9114 and 529) or (3119 and 50617 and 127124 and 51606 and 3117 and 5663) or (50617 and 127124 and 51606 and 9114 and 9296) or (3119 and 535 and 127124 and 51606 and 1346 and 1350 and 4513 and 3117 and 1339) or (1347 and 535 and 127124 and 51606 and 1346 and 4513 and 1339 and 4512) or (1347 and 3119 and 84701 and 4513 and 51606 and 3117 and 4514) or (3119 and 1327 and 51606 and 4514 and 1346 and 1350 and 4513 and 3117) or (84701 and 1350 and 4513 and 127124 and 51606 and 4512 and 1346) or (3119 and 1327 and 51606 and 4514 and 1351 and 1346 and 4513 and 3117 and 1339) or (51606 and 177) or (51606 and 253512) or (3119 and 535 and 3105 and 51606 and 6892 and 3117) or (51606 and 3117 and 972 and 3119) or (1347 and 3119 and 127124 and 51606 and 341947 and 1346 and 4513 and 3117 and 1339) or (3119 and 51606 and 4514 and 341947 and 1346 and 1350 and 4513 and 3117) or (3119 and 51606 and 4514 and 1351 and 341947 and 1346 and 4513 and 3117 and 1339) or (1347 and 4513 and 51606 and 4514 and 4512 and 341947 and 1346) or (1347 and 51606 and 4514 and 341947 and 1346 and 4513 and 9550 and 1339) or (51606 and 389015) or (1347 and 4513 and 1327 and 51606 and 4514 and 4512 and 1346) or (84701 and 4513 and 51606 and 4514 and 4512 and 1351) or (535 and 4513 and 51606 and 170712 and 4514 and 4512) or (3105 and 535 and 4512 and 6892) or (4512 and 535 and 51606 and 4514 and 5663) or (1347 and 3119 and 50617 and 51606 and 4514 and 1346 and 4513 and 3117 and 1339) or (3119 and 1350 and 50617 and 4513 and 51606 and 3117 and 4514) or (3119 and 50617 and 4513 and 51606 and 3117 and 4514 and 1351) or (50617 and 4513 and 51606 and 4514 and 4512) or (528 and 9114 and 50617 and 51606) or (567 and 50617 and 4513 and 51606 and 3117) or (51606 and 4513 and 50617 and 6010) or (51606 and 50617 and 6548) or (51606 and 6892 and 9550 and 50617) or (7351 and 50617) or (51606 and 25825) or (51606 and 285335) or (51606 and 84679) or (523 and 3119 and 51606) or (523 and 9114 and 51606) or (51606 and 5243) or (51606 and 9114 and 525 and 127124) or (51606 and 9114 and 526 and 127124) or (528 and 9114 and 535 and 51606) or (3119 and 535 and 4513 and 51606 and 3117 and 1351) or (51606 and 245973 and 535 and 9114) or (51606 and 9114 and 535 and 529) or (51606 and 535 and 4513 and 6010) or (51606 and 535 and 6548) or (535 and 7351) or (51606 and 9114 and 535 and 9296) or (567 and 4513 and 1327 and 51606 and 3117) or (3117 and 3105 and 535 and 567) or (523 and 567) or (51606 and 84701 and 567) or (51606 and 6382) or (51606 and 6549) or (51606 and 6550) or (51606 and 6553) or (51606 and 6564) or (6565 and 51606) or (51606 and 684) or (3105 and 6890) or (51606 and 6891 and 6890) or (51606 and 7350) or (1347 and 4513 and 1327 and 51606 and 1339 and 9550 and 1346) or (535 and 1350 and 4513 and 51606 and 9550) or (84701 and 4513 and 51606 and 9550 and 1351) or (535 and 4513 and 51606 and 170712 and 9550) or (3105 and 9550 and 535 and 6892) or (9550 and 9114 and 525) or (9550 and 5663)) or 6556 or 79751 or 10269 or 23457 or 206358 or 347741 or 92736 or 83959 or 1497 or 84329 or 133308 or 9016 or 6576 or 133060 or 83884 or 285195 or 153201 or 440400 or 10479 or 7352 or 9481 or 120103 or 114134 or 150159 or 5225 or 284525 or 10991 or 55858 or 6582 or 285641 or 146802 or 140679	Corrected by GPRuler
R_GLNTRPGLUt	6564 or 6565	((51606 and 1183) or (51606 and 121260) or (1347 and 3119 and 1327 and 127124 and 51606 and 1346 and 4513 and 3117 and 1339) or (3119 and 127124 and 51606 and 1351 and 1346 and 84701 and 4513 and 3117 and 1339) or (3119 and 50617 and 4513 and 127124 and 51606 and 170712 and 3117) or (50617 and 127124 and 51606 and 245973 and 9114) or (50617 and 127124 and 51606 and 9114 and 529) or (3119 and 50617 and 127124 and 51606 and 3117 and 5663) or (50617 and 127124 and 51606 and 9114 and 9296) or (3119 and 535 and 127124 and 51606 and 1346 and 1350 and 4513 and 3117 and 1339) or (1347 and 535 and 127124 and 51606 and 1346 and 4513 and 1339 and 4512) or (1347 and 3119 and 84701 and 4513 and 51606 and 3117 and 4514) or (3119 and 1327 and 51606 and 4514 and 1346 and 1350 and 4513 and 3117) or (84701 and 1350 and 4513 and 127124 and 51606 and 4512 and 1346) or (3119 and 1327 and 51606 and 4514 and 1351 and 1346 and 4513 and 3117 and 1339) or (51606 and 177) or (51606 and 253512) or (3119 and 535 and 3105 and 51606 and 6892 and 3117) or (51606 and 3117 and 972 and 3119) or (1347 and 3119 and 127124 and 51606 and 341947 and 1346 and 4513 and 3117 and 1339) or (3119 and 51606 and 4514 and 341947 and 1346 and 1350 and 4513 and 3117) or (3119 and 51606 and 4514 and 1351 and 341947 and 1346 and 4513 and 3117 and 1339) or (1347 and 4513 and 51606 and 4514 and 4512 and 341947 and 1346) or (1347 and 51606 and 4514 and 341947 and 1346 and 4513 and 9550 and 1339) or (51606 and 389015) or (1347 and 4513 and 1327 and 51606 and 4514 and 4512 and 1346) or (84701 and 4513 and 51606 and 4514 and 4512 and 1351) or (535 and 4513 and 51606 and 170712 and 4514 and 4512) or (3105 and 535 and 4512 and 6892) or (4512 and 535 and 51606 and 4514 and 5663) or (1347 and 3119 and 50617 and 51606 and 4514 and 1346 and 4513 and 3117 and 1339) or (3119 and 1350 and 50617 and 4513 and 51606 and 3117 and 4514) or (3119 and 50617 and 4513 and 51606 and 3117 and 4514 and 1351) or (50617 and 4513 and 51606 and 4514 and 4512) or (528 and 9114 and 50617 and 51606) or (567 and 50617 and 4513 and 51606 and 3117) or (51606 and 4513 and 50617 and 6010) or (51606 and 50617 and 6548) or (51606 and 6892 and 9550 and 50617) or (7351 and 50617) or (51606 and 25825) or (51606 and 285335) or (51606 and 84679) or (523 and 3119 and 51606) or (523 and 9114 and 51606) or (51606 and 5243) or (51606 and 9114 and 525 and 127124) or (51606 and 9114 and 526 and 127124) or (528 and 9114 and 535 and 51606) or (3119 and 535 and 4513 and 51606 and 3117 and 1351) or (51606 and 245973 and 535 and 9114) or (51606 and 9114 and 535 and 529) or (51606 and 535 and 4513 and 6010) or (51606 and 535 and 6548) or (535 and 7351) or (51606 and 9114 and 535 and 9296) or (567 and 4513 and 1327 and 51606 and 3117) or (3117 and 3105 and 535 and 567) or (523 and 567) or (51606 and 84701 and 567) or (51606 and 6382) or (51606 and 6549) or (51606 and 6550) or (51606 and 6553) or (51606 and 6564) or (6565 and 51606) or (51606 and 684) or (3105 and 6890) or (51606 and 6891 and 6890) or (51606 and 7350) or (1347 and 4513 and 1327 and 51606 and 1339 and 9550 and 1346) or (535 and 1350 and 4513 and 51606 and 9550) or (84701 and 4513 and 51606 and 9550 and 1351) or (535 and 4513 and 51606 and 170712 and 9550) or (3105 and 9550 and 535 and 6892) or (9550 and 9114 and 525) or (9550 and 5663)) or 6556 or 79751 or 10269 or 23457 or 206358 or 347741 or 92736 or 83959 or 1497 or 84329 or 133308 or 9016 or 6576 or 133060 or 83884 or 285195 or 153201 or 440400 or 10479 or 7352 or 9481 or 120103 or 114134 or 150159 or 5225 or 284525 or 10991 or 55858 or 6582 or 285641 or 146802 or 140679	Corrected by GPRuler
R_GLNTYRLEUt	6564 or 6565	((51606 and 1183) or (51606 and 121260) or (1347 and 3119 and 1327 and 127124 and 51606 and 1346 and 4513 and 3117 and 1339) or (3119 and 127124 and 51606 and 1351 and 1346 and 84701 and 4513 and 3117 and 1339) or (3119 and 50617 and 4513 and 127124 and 51606 and 170712 and 3117) or (50617 and 127124 and 51606 and 245973 and 9114) or (50617 and 127124 and 51606 and 9114 and 529) or (3119 and 50617 and 127124 and 51606 and 3117 and 5663) or (50617 and 127124 and 51606 and 9114 and 9296) or (3119 and 535 and 127124 and 51606 and 1346 and 1350 and 4513 and 3117 and 1339) or (1347 and 535 and 127124 and 51606 and 1346 and 4513 and 1339 and 4512) or (1347 and 3119 and 84701 and 4513 and 51606 and 3117 and 4514) or (3119 and 1327 and 51606 and 4514 and 1346 and 1350 and 4513 and 3117) or (84701 and 1350 and 4513 and 127124 and 51606 and 4512 and 1346) or (3119 and 1327 and 51606 and 4514 and 1351 and 1346 and 4513 and 3117 and 1339) or (51606 and 177) or (51606 and 253512) or (3119 and 535 and 3105 and 51606 and 6892 and 3117) or (51606 and 3117 and 972 and 3119) or (1347 and 3119 and 127124 and 51606 and 341947 and 1346 and 4513 and 3117 and 1339) or (3119 and 51606 and 4514 and 341947 and 1346 and 1350 and 4513 and 3117) or (3119 and 51606 and 4514 and 1351 and 341947 and 1346 and 4513 and 3117 and 1339) or (1347 and 4513 and 51606 and 4514 and 4512 and 341947 and 1346) or (1347 and 51606 and 4514 and 341947 and 1346 and 4513 and 9550 and 1339) or (51606 and 389015) or (1347 and 4513 and 1327 and 51606 and 4514 and 4512 and 1346) or (84701 and 4513 and 51606 and 4514 and 4512 and 1351) or (535 and 4513 and 51606 and 170712 and 4514 and 4512) or (3105 and 535 and 4512 and 6892) or (4512 and 535 and 51606 and 4514 and 5663) or (1347 and 3119 and 50617 and 51606 and 4514 and 1346 and 4513 and 3117 and 1339) or (3119 and 1350 and 50617 and 4513 and 51606 and 3117 and 4514) or (3119 and 50617 and 4513 and 51606 and 3117 and 4514 and 1351) or (50617 and 4513 and 51606 and 4514 and 4512) or (528 and 9114 and 50617 and 51606) or (567 and 50617 and 4513 and 51606 and 3117) or (51606 and 4513 and 50617 and 6010) or (51606 and 50617 and 6548) or (51606 and 6892 and 9550 and 50617) or (7351 and 50617) or (51606 and 25825) or (51606 and 285335) or (51606 and 84679) or (523 and 3119 and 51606) or (523 and 9114 and 51606) or (51606 and 5243) or (51606 and 9114 and 525 and 127124) or (51606 and 9114 and 526 and 127124) or (528 and 9114 and 535 and 51606) or (3119 and 535 and 4513 and 51606 and 3117 and 1351) or (51606 and 245973 and 535 and 9114) or (51606 and 9114 and 535 and 529) or (51606 and 535 and 4513 and 6010) or (51606 and 535 and 6548) or (535 and 7351) or (51606 and 9114 and 535 and 9296) or (567 and 4513 and 1327 and 51606 and 3117) or (3117 and 3105 and 535 and 567) or (523 and 567) or (51606 and 84701 and 567) or (51606 and 6382) or (51606 and 6549) or (51606 and 6550) or (51606 and 6553) or (51606 and 6564) or (6565 and 51606) or (51606 and 684) or (3105 and 6890) or (51606 and 6891 and 6890) or (51606 and 7350) or (1347 and 4513 and 1327 and 51606 and 1339 and 9550 and 1346) or (535 and 1350 and 4513 and 51606 and 9550) or (84701 and 4513 and 51606 and 9550 and 1351) or (535 and 4513 and 51606 and 170712 and 9550) or (3105 and 9550 and 535 and 6892) or (9550 and 9114 and 525) or (9550 and 5663)) or 6556 or 79751 or 10269 or 23457 or 206358 or 347741 or 92736 or 83959 or 1497 or 84329 or 133308 or 9016 or 6576 or 133060 or 83884 or 285195 or 153201 or 440400 or 10479 or 7352 or 9481 or 120103 or 114134 or 150159 or 5225 or 284525 or 10991 or 55858 or 6582 or 285641 or 146802 or 140679	Corrected by GPRuler
R_GLUARGLEUt	6564 or 6565	((51606 and 1183) or (51606 and 121260) or (1347 and 3119 and 1327 and 127124 and 51606 and 1346 and 4513 and 3117 and 1339) or (3119 and 127124 and 51606 and 1351 and 1346 and 84701 and 4513 and 3117 and 1339) or (3119 and 50617 and 4513 and 127124 and 51606 and 170712 and 3117) or (50617 and 127124 and 51606 and 245973 and 9114) or (50617 and 127124 and 51606 and 9114 and 529) or (3119 and 50617 and 127124 and 51606 and 3117 and 5663) or (50617 and 127124 and 51606 and 9114 and 9296) or (3119 and 535 and 127124 and 51606 and 1346 and 1350 and 4513 and 3117 and 1339) or (1347 and 535 and 127124 and 51606 and 1346 and 4513 and 1339 and 4512) or (1347 and 3119 and 84701 and 4513 and 51606 and 3117 and 4514) or (3119 and 1327 and 51606 and 4514 and 1346 and 1350 and 4513 and 3117) or (84701 and 1350 and 4513 and 127124 and 51606 and 4512 and 1346) or (3119 and 1327 and 51606 and 4514 and 1351 and 1346 and 4513 and 3117 and 1339) or (51606 and 177) or (51606 and 253512) or (3119 and 535 and 3105 and 51606 and 6892 and 3117) or (51606 and 3117 and 972 and 3119) or (1347 and 3119 and 127124 and 51606 and 341947 and 1346 and 4513 and 3117 and 1339) or (3119 and 51606 and 4514 and 341947 and 1346 and 1350 and 4513 and 3117) or (3119 and 51606 and 4514 and 1351 and 341947 and 1346 and 4513 and 3117 and 1339) or (1347 and 4513 and 51606 and 4514 and 4512 and 341947 and 1346) or (1347 and 51606 and 4514 and 341947 and 1346 and 4513 and 9550 and 1339) or (51606 and 389015) or (1347 and 4513 and 1327 and 51606 and 4514 and 4512 and 1346) or (84701 and 4513 and 51606 and 4514 and 4512 and 1351) or (535 and 4513 and 51606 and 170712 and 4514 and 4512) or (3105 and 535 and 4512 and 6892) or (4512 and 535 and 51606 and 4514 and 5663) or (1347 and 3119 and 50617 and 51606 and 4514 and 1346 and 4513 and 3117 and 1339) or (3119 and 1350 and 50617 and 4513 and 51606 and 3117 and 4514) or (3119 and 50617 and 4513 and 51606 and 3117 and 4514 and 1351) or (50617 and 4513 and 51606 and 4514 and 4512) or (528 and 9114 and 50617 and 51606) or (567 and 50617 and 4513 and 51606 and 3117) or (51606 and 4513 and 50617 and 6010) or (51606 and 50617 and 6548) or (51606 and 6892 and 9550 and 50617) or (7351 and 50617) or (51606 and 25825) or (51606 and 285335) or (51606 and 84679) or (523 and 3119 and 51606) or (523 and 9114 and 51606) or (51606 and 5243) or (51606 and 9114 and 525 and 127124) or (51606 and 9114 and 526 and 127124) or (528 and 9114 and 535 and 51606) or (3119 and 535 and 4513 and 51606 and 3117 and 1351) or (51606 and 245973 and 535 and 9114) or (51606 and 9114 and 535 and 529) or (51606 and 535 and 4513 and 6010) or (51606 and 535 and 6548) or (535 and 7351) or (51606 and 9114 and 535 and 9296) or (567 and 4513 and 1327 and 51606 and 3117) or (3117 and 3105 and 535 and 567) or (523 and 567) or (51606 and 84701 and 567) or (51606 and 6382) or (51606 and 6549) or (51606 and 6550) or (51606 and 6553) or (51606 and 6564) or (6565 and 51606) or (51606 and 684) or (3105 and 6890) or (51606 and 6891 and 6890) or (51606 and 7350) or (1347 and 4513 and 1327 and 51606 and 1339 and 9550 and 1346) or (535 and 1350 and 4513 and 51606 and 9550) or (84701 and 4513 and 51606 and 9550 and 1351) or (535 and 4513 and 51606 and 170712 and 9550) or (3105 and 9550 and 535 and 6892) or (9550 and 9114 and 525) or (9550 and 5663)) or 6556 or 79751 or 10269 or 23457 or 206358 or 347741 or 92736 or 83959 or 1497 or 84329 or 133308 or 9016 or 6576 or 133060 or 83884 or 285195 or 153201 or 440400 or 10479 or 7352 or 9481 or 120103 or 114134 or 150159 or 5225 or 284525 or 10991 or 55858 or 6582 or 285641 or 146802 or 140679	Corrected by GPRuler
R_GLUASNLEUt	6564 or 6565	((51606 and 1183) or (51606 and 121260) or (1347 and 3119 and 1327 and 127124 and 51606 and 1346 and 4513 and 3117 and 1339) or (3119 and 127124 and 51606 and 1351 and 1346 and 84701 and 4513 and 3117 and 1339) or (3119 and 50617 and 4513 and 127124 and 51606 and 170712 and 3117) or (50617 and 127124 and 51606 and 245973 and 9114) or (50617 and 127124 and 51606 and 9114 and 529) or (3119 and 50617 and 127124 and 51606 and 3117 and 5663) or (50617 and 127124 and 51606 and 9114 and 9296) or (3119 and 535 and 127124 and 51606 and 1346 and 1350 and 4513 and 3117 and 1339) or (1347 and 535 and 127124 and 51606 and 1346 and 4513 and 1339 and 4512) or (1347 and 3119 and 84701 and 4513 and 51606 and 3117 and 4514) or (3119 and 1327 and 51606 and 4514 and 1346 and 1350 and 4513 and 3117) or (84701 and 1350 and 4513 and 127124 and 51606 and 4512 and 1346) or (3119 and 1327 and 51606 and 4514 and 1351 and 1346 and 4513 and 3117 and 1339) or (51606 and 177) or (51606 and 253512) or (3119 and 535 and 3105 and 51606 and 6892 and 3117) or (51606 and 3117 and 972 and 3119) or (1347 and 3119 and 127124 and 51606 and 341947 and 1346 and 4513 and 3117 and 1339) or (3119 and 51606 and 4514 and 341947 and 1346 and 1350 and 4513 and 3117) or (3119 and 51606 and 4514 and 1351 and 341947 and 1346 and 4513 and 3117 and 1339) or (1347 and 4513 and 51606 and 4514 and 4512 and 341947 and 1346) or (1347 and 51606 and 4514 and 341947 and 1346 and 4513 and 9550 and 1339) or (51606 and 389015) or (1347 and 4513 and 1327 and 51606 and 4514 and 4512 and 1346) or (84701 and 4513 and 51606 and 4514 and 4512 and 1351) or (535 and 4513 and 51606 and 170712 and 4514 and 4512) or (3105 and 535 and 4512 and 6892) or (4512 and 535 and 51606 and 4514 and 5663) or (1347 and 3119 and 50617 and 51606 and 4514 and 1346 and 4513 and 3117 and 1339) or (3119 and 1350 and 50617 and 4513 and 51606 and 3117 and 4514) or (3119 and 50617 and 4513 and 51606 and 3117 and 4514 and 1351) or (50617 and 4513 and 51606 and 4514 and 4512) or (528 and 9114 and 50617 and 51606) or (567 and 50617 and 4513 and 51606 and 3117) or (51606 and 4513 and 50617 and 6010) or (51606 and 50617 and 6548) or (51606 and 6892 and 9550 and 50617) or (7351 and 50617) or (51606 and 25825) or (51606 and 285335) or (51606 and 84679) or (523 and 3119 and 51606) or (523 and 9114 and 51606) or (51606 and 5243) or (51606 and 9114 and 525 and 127124) or (51606 and 9114 and 526 and 127124) or (528 and 9114 and 535 and 51606) or (3119 and 535 and 4513 and 51606 and 3117 and 1351) or (51606 and 245973 and 535 and 9114) or (51606 and 9114 and 535 and 529) or (51606 and 535 and 4513 and 6010) or (51606 and 535 and 6548) or (535 and 7351) or (51606 and 9114 and 535 and 9296) or (567 and 4513 and 1327 and 51606 and 3117) or (3117 and 3105 and 535 and 567) or (523 and 567) or (51606 and 84701 and 567) or (51606 and 6382) or (51606 and 6549) or (51606 and 6550) or (51606 and 6553) or (51606 and 6564) or (6565 and 51606) or (51606 and 684) or (3105 and 6890) or (51606 and 6891 and 6890) or (51606 and 7350) or (1347 and 4513 and 1327 and 51606 and 1339 and 9550 and 1346) or (535 and 1350 and 4513 and 51606 and 9550) or (84701 and 4513 and 51606 and 9550 and 1351) or (535 and 4513 and 51606 and 170712 and 9550) or (3105 and 9550 and 535 and 6892) or (9550 and 9114 and 525) or (9550 and 5663)) or 6556 or 79751 or 10269 or 23457 or 206358 or 347741 or 92736 or 83959 or 1497 or 84329 or 133308 or 9016 or 6576 or 133060 or 83884 or 285195 or 153201 or 440400 or 10479 or 7352 or 9481 or 120103 or 114134 or 150159 or 5225 or 284525 or 10991 or 55858 or 6582 or 285641 or 146802 or 140679	Corrected by GPRuler
R_GLUGLUt	6564 or 6565	((51606 and 1183) or (51606 and 121260) or (1347 and 3119 and 1327 and 127124 and 51606 and 1346 and 4513 and 3117 and 1339) or (3119 and 127124 and 51606 and 1351 and 1346 and 84701 and 4513 and 3117 and 1339) or (3119 and 50617 and 4513 and 127124 and 51606 and 170712 and 3117) or (50617 and 127124 and 51606 and 245973 and 9114) or (50617 and 127124 and 51606 and 9114 and 529) or (3119 and 50617 and 127124 and 51606 and 3117 and 5663) or (50617 and 127124 and 51606 and 9114 and 9296) or (3119 and 535 and 127124 and 51606 and 1346 and 1350 and 4513 and 3117 and 1339) or (1347 and 535 and 127124 and 51606 and 1346 and 4513 and 1339 and 4512) or (1347 and 3119 and 84701 and 4513 and 51606 and 3117 and 4514) or (3119 and 1327 and 51606 and 4514 and 1346 and 1350 and 4513 and 3117) or (84701 and 1350 and 4513 and 127124 and 51606 and 4512 and 1346) or (3119 and 1327 and 51606 and 4514 and 1351 and 1346 and 4513 and 3117 and 1339) or (51606 and 177) or (51606 and 253512) or (3119 and 535 and 3105 and 51606 and 6892 and 3117) or (51606 and 3117 and 972 and 3119) or (1347 and 3119 and 127124 and 51606 and 341947 and 1346 and 4513 and 3117 and 1339) or (3119 and 51606 and 4514 and 341947 and 1346 and 1350 and 4513 and 3117) or (3119 and 51606 and 4514 and 1351 and 341947 and 1346 and 4513 and 3117 and 1339) or (1347 and 4513 and 51606 and 4514 and 4512 and 341947 and 1346) or (1347 and 51606 and 4514 and 341947 and 1346 and 4513 and 9550 and 1339) or (51606 and 389015) or (1347 and 4513 and 1327 and 51606 and 4514 and 4512 and 1346) or (84701 and 4513 and 51606 and 4514 and 4512 and 1351) or (535 and 4513 and 51606 and 170712 and 4514 and 4512) or (3105 and 535 and 4512 and 6892) or (4512 and 535 and 51606 and 4514 and 5663) or (1347 and 3119 and 50617 and 51606 and 4514 and 1346 and 4513 and 3117 and 1339) or (3119 and 1350 and 50617 and 4513 and 51606 and 3117 and 4514) or (3119 and 50617 and 4513 and 51606 and 3117 and 4514 and 1351) or (50617 and 4513 and 51606 and 4514 and 4512) or (528 and 9114 and 50617 and 51606) or (567 and 50617 and 4513 and 51606 and 3117) or (51606 and 4513 and 50617 and 6010) or (51606 and 50617 and 6548) or (51606 and 6892 and 9550 and 50617) or (7351 and 50617) or (51606 and 25825) or (51606 and 285335) or (51606 and 84679) or (523 and 3119 and 51606) or (523 and 9114 and 51606) or (51606 and 5243) or (51606 and 9114 and 525 and 127124) or (51606 and 9114 and 526 and 127124) or (528 and 9114 and 535 and 51606) or (3119 and 535 and 4513 and 51606 and 3117 and 1351) or (51606 and 245973 and 535 and 9114) or (51606 and 9114 and 535 and 529) or (51606 and 535 and 4513 and 6010) or (51606 and 535 and 6548) or (535 and 7351) or (51606 and 9114 and 535 and 9296) or (567 and 4513 and 1327 and 51606 and 3117) or (3117 and 3105 and 535 and 567) or (523 and 567) or (51606 and 84701 and 567) or (51606 and 6382) or (51606 and 6549) or (51606 and 6550) or (51606 and 6553) or (51606 and 6564) or (6565 and 51606) or (51606 and 684) or (3105 and 6890) or (51606 and 6891 and 6890) or (51606 and 7350) or (1347 and 4513 and 1327 and 51606 and 1339 and 9550 and 1346) or (535 and 1350 and 4513 and 51606 and 9550) or (84701 and 4513 and 51606 and 9550 and 1351) or (535 and 4513 and 51606 and 170712 and 9550) or (3105 and 9550 and 535 and 6892) or (9550 and 9114 and 525) or (9550 and 5663)) or 6556 or 79751 or 10269 or 23457 or 206358 or 347741 or 92736 or 83959 or 1497 or 84329 or 133308 or 9016 or 6576 or 133060 or 83884 or 285195 or 153201 or 440400 or 10479 or 7352 or 9481 or 120103 or 114134 or 150159 or 5225 or 284525 or 10991 or 55858 or 6582 or 285641 or 146802 or 140679	Corrected by GPRuler
R_GLUILELYSt	6564 or 6565	((51606 and 1183) or (51606 and 121260) or (1347 and 3119 and 1327 and 127124 and 51606 and 1346 and 4513 and 3117 and 1339) or (3119 and 127124 and 51606 and 1351 and 1346 and 84701 and 4513 and 3117 and 1339) or (3119 and 50617 and 4513 and 127124 and 51606 and 170712 and 3117) or (50617 and 127124 and 51606 and 245973 and 9114) or (50617 and 127124 and 51606 and 9114 and 529) or (3119 and 50617 and 127124 and 51606 and 3117 and 5663) or (50617 and 127124 and 51606 and 9114 and 9296) or (3119 and 535 and 127124 and 51606 and 1346 and 1350 and 4513 and 3117 and 1339) or (1347 and 535 and 127124 and 51606 and 1346 and 4513 and 1339 and 4512) or (1347 and 3119 and 84701 and 4513 and 51606 and 3117 and 4514) or (3119 and 1327 and 51606 and 4514 and 1346 and 1350 and 4513 and 3117) or (84701 and 1350 and 4513 and 127124 and 51606 and 4512 and 1346) or (3119 and 1327 and 51606 and 4514 and 1351 and 1346 and 4513 and 3117 and 1339) or (51606 and 177) or (51606 and 253512) or (3119 and 535 and 3105 and 51606 and 6892 and 3117) or (51606 and 3117 and 972 and 3119) or (1347 and 3119 and 127124 and 51606 and 341947 and 1346 and 4513 and 3117 and 1339) or (3119 and 51606 and 4514 and 341947 and 1346 and 1350 and 4513 and 3117) or (3119 and 51606 and 4514 and 1351 and 341947 and 1346 and 4513 and 3117 and 1339) or (1347 and 4513 and 51606 and 4514 and 4512 and 341947 and 1346) or (1347 and 51606 and 4514 and 341947 and 1346 and 4513 and 9550 and 1339) or (51606 and 389015) or (1347 and 4513 and 1327 and 51606 and 4514 and 4512 and 1346) or (84701 and 4513 and 51606 and 4514 and 4512 and 1351) or (535 and 4513 and 51606 and 170712 and 4514 and 4512) or (3105 and 535 and 4512 and 6892) or (4512 and 535 and 51606 and 4514 and 5663) or (1347 and 3119 and 50617 and 51606 and 4514 and 1346 and 4513 and 3117 and 1339) or (3119 and 1350 and 50617 and 4513 and 51606 and 3117 and 4514) or (3119 and 50617 and 4513 and 51606 and 3117 and 4514 and 1351) or (50617 and 4513 and 51606 and 4514 and 4512) or (528 and 9114 and 50617 and 51606) or (567 and 50617 and 4513 and 51606 and 3117) or (51606 and 4513 and 50617 and 6010) or (51606 and 50617 and 6548) or (51606 and 6892 and 9550 and 50617) or (7351 and 50617) or (51606 and 25825) or (51606 and 285335) or (51606 and 84679) or (523 and 3119 and 51606) or (523 and 9114 and 51606) or (51606 and 5243) or (51606 and 9114 and 525 and 127124) or (51606 and 9114 and 526 and 127124) or (528 and 9114 and 535 and 51606) or (3119 and 535 and 4513 and 51606 and 3117 and 1351) or (51606 and 245973 and 535 and 9114) or (51606 and 9114 and 535 and 529) or (51606 and 535 and 4513 and 6010) or (51606 and 535 and 6548) or (535 and 7351) or (51606 and 9114 and 535 and 9296) or (567 and 4513 and 1327 and 51606 and 3117) or (3117 and 3105 and 535 and 567) or (523 and 567) or (51606 and 84701 and 567) or (51606 and 6382) or (51606 and 6549) or (51606 and 6550) or (51606 and 6553) or (51606 and 6564) or (6565 and 51606) or (51606 and 684) or (3105 and 6890) or (51606 and 6891 and 6890) or (51606 and 7350) or (1347 and 4513 and 1327 and 51606 and 1339 and 9550 and 1346) or (535 and 1350 and 4513 and 51606 and 9550) or (84701 and 4513 and 51606 and 9550 and 1351) or (535 and 4513 and 51606 and 170712 and 9550) or (3105 and 9550 and 535 and 6892) or (9550 and 9114 and 525) or (9550 and 5663)) or 6556 or 79751 or 10269 or 23457 or 206358 or 347741 or 92736 or 83959 or 1497 or 84329 or 133308 or 9016 or 6576 or 133060 or 83884 or 285195 or 153201 or 440400 or 10479 or 7352 or 9481 or 120103 or 114134 or 150159 or 5225 or 284525 or 10991 or 55858 or 6582 or 285641 or 146802 or 140679	Corrected by GPRuler
R_GLULEUt	6564 or 6565	((51606 and 1183) or (51606 and 121260) or (1347 and 3119 and 1327 and 127124 and 51606 and 1346 and 4513 and 3117 and 1339) or (3119 and 127124 and 51606 and 1351 and 1346 and 84701 and 4513 and 3117 and 1339) or (3119 and 50617 and 4513 and 127124 and 51606 and 170712 and 3117) or (50617 and 127124 and 51606 and 245973 and 9114) or (50617 and 127124 and 51606 and 9114 and 529) or (3119 and 50617 and 127124 and 51606 and 3117 and 5663) or (50617 and 127124 and 51606 and 9114 and 9296) or (3119 and 535 and 127124 and 51606 and 1346 and 1350 and 4513 and 3117 and 1339) or (1347 and 535 and 127124 and 51606 and 1346 and 4513 and 1339 and 4512) or (1347 and 3119 and 84701 and 4513 and 51606 and 3117 and 4514) or (3119 and 1327 and 51606 and 4514 and 1346 and 1350 and 4513 and 3117) or (84701 and 1350 and 4513 and 127124 and 51606 and 4512 and 1346) or (3119 and 1327 and 51606 and 4514 and 1351 and 1346 and 4513 and 3117 and 1339) or (51606 and 177) or (51606 and 253512) or (3119 and 535 and 3105 and 51606 and 6892 and 3117) or (51606 and 3117 and 972 and 3119) or (1347 and 3119 and 127124 and 51606 and 341947 and 1346 and 4513 and 3117 and 1339) or (3119 and 51606 and 4514 and 341947 and 1346 and 1350 and 4513 and 3117) or (3119 and 51606 and 4514 and 1351 and 341947 and 1346 and 4513 and 3117 and 1339) or (1347 and 4513 and 51606 and 4514 and 4512 and 341947 and 1346) or (1347 and 51606 and 4514 and 341947 and 1346 and 4513 and 9550 and 1339) or (51606 and 389015) or (1347 and 4513 and 1327 and 51606 and 4514 and 4512 and 1346) or (84701 and 4513 and 51606 and 4514 and 4512 and 1351) or (535 and 4513 and 51606 and 170712 and 4514 and 4512) or (3105 and 535 and 4512 and 6892) or (4512 and 535 and 51606 and 4514 and 5663) or (1347 and 3119 and 50617 and 51606 and 4514 and 1346 and 4513 and 3117 and 1339) or (3119 and 1350 and 50617 and 4513 and 51606 and 3117 and 4514) or (3119 and 50617 and 4513 and 51606 and 3117 and 4514 and 1351) or (50617 and 4513 and 51606 and 4514 and 4512) or (528 and 9114 and 50617 and 51606) or (567 and 50617 and 4513 and 51606 and 3117) or (51606 and 4513 and 50617 and 6010) or (51606 and 50617 and 6548) or (51606 and 6892 and 9550 and 50617) or (7351 and 50617) or (51606 and 25825) or (51606 and 285335) or (51606 and 84679) or (523 and 3119 and 51606) or (523 and 9114 and 51606) or (51606 and 5243) or (51606 and 9114 and 525 and 127124) or (51606 and 9114 and 526 and 127124) or (528 and 9114 and 535 and 51606) or (3119 and 535 and 4513 and 51606 and 3117 and 1351) or (51606 and 245973 and 535 and 9114) or (51606 and 9114 and 535 and 529) or (51606 and 535 and 4513 and 6010) or (51606 and 535 and 6548) or (535 and 7351) or (51606 and 9114 and 535 and 9296) or (567 and 4513 and 1327 and 51606 and 3117) or (3117 and 3105 and 535 and 567) or (523 and 567) or (51606 and 84701 and 567) or (51606 and 6382) or (51606 and 6549) or (51606 and 6550) or (51606 and 6553) or (51606 and 6564) or (6565 and 51606) or (51606 and 684) or (3105 and 6890) or (51606 and 6891 and 6890) or (51606 and 7350) or (1347 and 4513 and 1327 and 51606 and 1339 and 9550 and 1346) or (535 and 1350 and 4513 and 51606 and 9550) or (84701 and 4513 and 51606 and 9550 and 1351) or (535 and 4513 and 51606 and 170712 and 9550) or (3105 and 9550 and 535 and 6892) or (9550 and 9114 and 525) or (9550 and 5663)) or 6556 or 79751 or 10269 or 23457 or 206358 or 347741 or 92736 or 83959 or 1497 or 84329 or 133308 or 9016 or 6576 or 133060 or 83884 or 285195 or 153201 or 440400 or 10479 or 7352 or 9481 or 120103 or 114134 or 150159 or 5225 or 284525 or 10991 or 55858 or 6582 or 285641 or 146802 or 140679	Corrected by GPRuler
R_GLUMETHISt	6564 or 6565	((51606 and 1183) or (51606 and 121260) or (1347 and 3119 and 1327 and 127124 and 51606 and 1346 and 4513 and 3117 and 1339) or (3119 and 127124 and 51606 and 1351 and 1346 and 84701 and 4513 and 3117 and 1339) or (3119 and 50617 and 4513 and 127124 and 51606 and 170712 and 3117) or (50617 and 127124 and 51606 and 245973 and 9114) or (50617 and 127124 and 51606 and 9114 and 529) or (3119 and 50617 and 127124 and 51606 and 3117 and 5663) or (50617 and 127124 and 51606 and 9114 and 9296) or (3119 and 535 and 127124 and 51606 and 1346 and 1350 and 4513 and 3117 and 1339) or (1347 and 535 and 127124 and 51606 and 1346 and 4513 and 1339 and 4512) or (1347 and 3119 and 84701 and 4513 and 51606 and 3117 and 4514) or (3119 and 1327 and 51606 and 4514 and 1346 and 1350 and 4513 and 3117) or (84701 and 1350 and 4513 and 127124 and 51606 and 4512 and 1346) or (3119 and 1327 and 51606 and 4514 and 1351 and 1346 and 4513 and 3117 and 1339) or (51606 and 177) or (51606 and 253512) or (3119 and 535 and 3105 and 51606 and 6892 and 3117) or (51606 and 3117 and 972 and 3119) or (1347 and 3119 and 127124 and 51606 and 341947 and 1346 and 4513 and 3117 and 1339) or (3119 and 51606 and 4514 and 341947 and 1346 and 1350 and 4513 and 3117) or (3119 and 51606 and 4514 and 1351 and 341947 and 1346 and 4513 and 3117 and 1339) or (1347 and 4513 and 51606 and 4514 and 4512 and 341947 and 1346) or (1347 and 51606 and 4514 and 341947 and 1346 and 4513 and 9550 and 1339) or (51606 and 389015) or (1347 and 4513 and 1327 and 51606 and 4514 and 4512 and 1346) or (84701 and 4513 and 51606 and 4514 and 4512 and 1351) or (535 and 4513 and 51606 and 170712 and 4514 and 4512) or (3105 and 535 and 4512 and 6892) or (4512 and 535 and 51606 and 4514 and 5663) or (1347 and 3119 and 50617 and 51606 and 4514 and 1346 and 4513 and 3117 and 1339) or (3119 and 1350 and 50617 and 4513 and 51606 and 3117 and 4514) or (3119 and 50617 and 4513 and 51606 and 3117 and 4514 and 1351) or (50617 and 4513 and 51606 and 4514 and 4512) or (528 and 9114 and 50617 and 51606) or (567 and 50617 and 4513 and 51606 and 3117) or (51606 and 4513 and 50617 and 6010) or (51606 and 50617 and 6548) or (51606 and 6892 and 9550 and 50617) or (7351 and 50617) or (51606 and 25825) or (51606 and 285335) or (51606 and 84679) or (523 and 3119 and 51606) or (523 and 9114 and 51606) or (51606 and 5243) or (51606 and 9114 and 525 and 127124) or (51606 and 9114 and 526 and 127124) or (528 and 9114 and 535 and 51606) or (3119 and 535 and 4513 and 51606 and 3117 and 1351) or (51606 and 245973 and 535 and 9114) or (51606 and 9114 and 535 and 529) or (51606 and 535 and 4513 and 6010) or (51606 and 535 and 6548) or (535 and 7351) or (51606 and 9114 and 535 and 9296) or (567 and 4513 and 1327 and 51606 and 3117) or (3117 and 3105 and 535 and 567) or (523 and 567) or (51606 and 84701 and 567) or (51606 and 6382) or (51606 and 6549) or (51606 and 6550) or (51606 and 6553) or (51606 and 6564) or (6565 and 51606) or (51606 and 684) or (3105 and 6890) or (51606 and 6891 and 6890) or (51606 and 7350) or (1347 and 4513 and 1327 and 51606 and 1339 and 9550 and 1346) or (535 and 1350 and 4513 and 51606 and 9550) or (84701 and 4513 and 51606 and 9550 and 1351) or (535 and 4513 and 51606 and 170712 and 9550) or (3105 and 9550 and 535 and 6892) or (9550 and 9114 and 525) or (9550 and 5663)) or 6556 or 79751 or 10269 or 23457 or 206358 or 347741 or 92736 or 83959 or 1497 or 84329 or 133308 or 9016 or 6576 or 133060 or 83884 or 285195 or 153201 or 440400 or 10479 or 7352 or 9481 or 120103 or 114134 or 150159 or 5225 or 284525 or 10991 or 55858 or 6582 or 285641 or 146802 or 140679	Corrected by GPRuler
R_GLUTHRt	6564 or 6565	((51606 and 1183) or (51606 and 121260) or (1347 and 3119 and 1327 and 127124 and 51606 and 1346 and 4513 and 3117 and 1339) or (3119 and 127124 and 51606 and 1351 and 1346 and 84701 and 4513 and 3117 and 1339) or (3119 and 50617 and 4513 and 127124 and 51606 and 170712 and 3117) or (50617 and 127124 and 51606 and 245973 and 9114) or (50617 and 127124 and 51606 and 9114 and 529) or (3119 and 50617 and 127124 and 51606 and 3117 and 5663) or (50617 and 127124 and 51606 and 9114 and 9296) or (3119 and 535 and 127124 and 51606 and 1346 and 1350 and 4513 and 3117 and 1339) or (1347 and 535 and 127124 and 51606 and 1346 and 4513 and 1339 and 4512) or (1347 and 3119 and 84701 and 4513 and 51606 and 3117 and 4514) or (3119 and 1327 and 51606 and 4514 and 1346 and 1350 and 4513 and 3117) or (84701 and 1350 and 4513 and 127124 and 51606 and 4512 and 1346) or (3119 and 1327 and 51606 and 4514 and 1351 and 1346 and 4513 and 3117 and 1339) or (51606 and 177) or (51606 and 253512) or (3119 and 535 and 3105 and 51606 and 6892 and 3117) or (51606 and 3117 and 972 and 3119) or (1347 and 3119 and 127124 and 51606 and 341947 and 1346 and 4513 and 3117 and 1339) or (3119 and 51606 and 4514 and 341947 and 1346 and 1350 and 4513 and 3117) or (3119 and 51606 and 4514 and 1351 and 341947 and 1346 and 4513 and 3117 and 1339) or (1347 and 4513 and 51606 and 4514 and 4512 and 341947 and 1346) or (1347 and 51606 and 4514 and 341947 and 1346 and 4513 and 9550 and 1339) or (51606 and 389015) or (1347 and 4513 and 1327 and 51606 and 4514 and 4512 and 1346) or (84701 and 4513 and 51606 and 4514 and 4512 and 1351) or (535 and 4513 and 51606 and 170712 and 4514 and 4512) or (3105 and 535 and 4512 and 6892) or (4512 and 535 and 51606 and 4514 and 5663) or (1347 and 3119 and 50617 and 51606 and 4514 and 1346 and 4513 and 3117 and 1339) or (3119 and 1350 and 50617 and 4513 and 51606 and 3117 and 4514) or (3119 and 50617 and 4513 and 51606 and 3117 and 4514 and 1351) or (50617 and 4513 and 51606 and 4514 and 4512) or (528 and 9114 and 50617 and 51606) or (567 and 50617 and 4513 and 51606 and 3117) or (51606 and 4513 and 50617 and 6010) or (51606 and 50617 and 6548) or (51606 and 6892 and 9550 and 50617) or (7351 and 50617) or (51606 and 25825) or (51606 and 285335) or (51606 and 84679) or (523 and 3119 and 51606) or (523 and 9114 and 51606) or (51606 and 5243) or (51606 and 9114 and 525 and 127124) or (51606 and 9114 and 526 and 127124) or (528 and 9114 and 535 and 51606) or (3119 and 535 and 4513 and 51606 and 3117 and 1351) or (51606 and 245973 and 535 and 9114) or (51606 and 9114 and 535 and 529) or (51606 and 535 and 4513 and 6010) or (51606 and 535 and 6548) or (535 and 7351) or (51606 and 9114 and 535 and 9296) or (567 and 4513 and 1327 and 51606 and 3117) or (3117 and 3105 and 535 and 567) or (523 and 567) or (51606 and 84701 and 567) or (51606 and 6382) or (51606 and 6549) or (51606 and 6550) or (51606 and 6553) or (51606 and 6564) or (6565 and 51606) or (51606 and 684) or (3105 and 6890) or (51606 and 6891 and 6890) or (51606 and 7350) or (1347 and 4513 and 1327 and 51606 and 1339 and 9550 and 1346) or (535 and 1350 and 4513 and 51606 and 9550) or (84701 and 4513 and 51606 and 9550 and 1351) or (535 and 4513 and 51606 and 170712 and 9550) or (3105 and 9550 and 535 and 6892) or (9550 and 9114 and 525) or (9550 and 5663)) or 6556 or 79751 or 10269 or 23457 or 206358 or 347741 or 92736 or 83959 or 1497 or 84329 or 133308 or 9016 or 6576 or 133060 or 83884 or 285195 or 153201 or 440400 or 10479 or 7352 or 9481 or 120103 or 114134 or 150159 or 5225 or 284525 or 10991 or 55858 or 6582 or 285641 or 146802 or 140679	Corrected by GPRuler
R_GLUTHRLYSt	6564 or 6565	((51606 and 1183) or (51606 and 121260) or (1347 and 3119 and 1327 and 127124 and 51606 and 1346 and 4513 and 3117 and 1339) or (3119 and 127124 and 51606 and 1351 and 1346 and 84701 and 4513 and 3117 and 1339) or (3119 and 50617 and 4513 and 127124 and 51606 and 170712 and 3117) or (50617 and 127124 and 51606 and 245973 and 9114) or (50617 and 127124 and 51606 and 9114 and 529) or (3119 and 50617 and 127124 and 51606 and 3117 and 5663) or (50617 and 127124 and 51606 and 9114 and 9296) or (3119 and 535 and 127124 and 51606 and 1346 and 1350 and 4513 and 3117 and 1339) or (1347 and 535 and 127124 and 51606 and 1346 and 4513 and 1339 and 4512) or (1347 and 3119 and 84701 and 4513 and 51606 and 3117 and 4514) or (3119 and 1327 and 51606 and 4514 and 1346 and 1350 and 4513 and 3117) or (84701 and 1350 and 4513 and 127124 and 51606 and 4512 and 1346) or (3119 and 1327 and 51606 and 4514 and 1351 and 1346 and 4513 and 3117 and 1339) or (51606 and 177) or (51606 and 253512) or (3119 and 535 and 3105 and 51606 and 6892 and 3117) or (51606 and 3117 and 972 and 3119) or (1347 and 3119 and 127124 and 51606 and 341947 and 1346 and 4513 and 3117 and 1339) or (3119 and 51606 and 4514 and 341947 and 1346 and 1350 and 4513 and 3117) or (3119 and 51606 and 4514 and 1351 and 341947 and 1346 and 4513 and 3117 and 1339) or (1347 and 4513 and 51606 and 4514 and 4512 and 341947 and 1346) or (1347 and 51606 and 4514 and 341947 and 1346 and 4513 and 9550 and 1339) or (51606 and 389015) or (1347 and 4513 and 1327 and 51606 and 4514 and 4512 and 1346) or (84701 and 4513 and 51606 and 4514 and 4512 and 1351) or (535 and 4513 and 51606 and 170712 and 4514 and 4512) or (3105 and 535 and 4512 and 6892) or (4512 and 535 and 51606 and 4514 and 5663) or (1347 and 3119 and 50617 and 51606 and 4514 and 1346 and 4513 and 3117 and 1339) or (3119 and 1350 and 50617 and 4513 and 51606 and 3117 and 4514) or (3119 and 50617 and 4513 and 51606 and 3117 and 4514 and 1351) or (50617 and 4513 and 51606 and 4514 and 4512) or (528 and 9114 and 50617 and 51606) or (567 and 50617 and 4513 and 51606 and 3117) or (51606 and 4513 and 50617 and 6010) or (51606 and 50617 and 6548) or (51606 and 6892 and 9550 and 50617) or (7351 and 50617) or (51606 and 25825) or (51606 and 285335) or (51606 and 84679) or (523 and 3119 and 51606) or (523 and 9114 and 51606) or (51606 and 5243) or (51606 and 9114 and 525 and 127124) or (51606 and 9114 and 526 and 127124) or (528 and 9114 and 535 and 51606) or (3119 and 535 and 4513 and 51606 and 3117 and 1351) or (51606 and 245973 and 535 and 9114) or (51606 and 9114 and 535 and 529) or (51606 and 535 and 4513 and 6010) or (51606 and 535 and 6548) or (535 and 7351) or (51606 and 9114 and 535 and 9296) or (567 and 4513 and 1327 and 51606 and 3117) or (3117 and 3105 and 535 and 567) or (523 and 567) or (51606 and 84701 and 567) or (51606 and 6382) or (51606 and 6549) or (51606 and 6550) or (51606 and 6553) or (51606 and 6564) or (6565 and 51606) or (51606 and 684) or (3105 and 6890) or (51606 and 6891 and 6890) or (51606 and 7350) or (1347 and 4513 and 1327 and 51606 and 1339 and 9550 and 1346) or (535 and 1350 and 4513 and 51606 and 9550) or (84701 and 4513 and 51606 and 9550 and 1351) or (535 and 4513 and 51606 and 170712 and 9550) or (3105 and 9550 and 535 and 6892) or (9550 and 9114 and 525) or (9550 and 5663)) or 6556 or 79751 or 10269 or 23457 or 206358 or 347741 or 92736 or 83959 or 1497 or 84329 or 133308 or 9016 or 6576 or 133060 or 83884 or 285195 or 153201 or 440400 or 10479 or 7352 or 9481 or 120103 or 114134 or 150159 or 5225 or 284525 or 10991 or 55858 or 6582 or 285641 or 146802 or 140679	Corrected by GPRuler
R_GLUTRPALAt	6564 or 6565	((51606 and 1183) or (51606 and 121260) or (1347 and 3119 and 1327 and 127124 and 51606 and 1346 and 4513 and 3117 and 1339) or (3119 and 127124 and 51606 and 1351 and 1346 and 84701 and 4513 and 3117 and 1339) or (3119 and 50617 and 4513 and 127124 and 51606 and 170712 and 3117) or (50617 and 127124 and 51606 and 245973 and 9114) or (50617 and 127124 and 51606 and 9114 and 529) or (3119 and 50617 and 127124 and 51606 and 3117 and 5663) or (50617 and 127124 and 51606 and 9114 and 9296) or (3119 and 535 and 127124 and 51606 and 1346 and 1350 and 4513 and 3117 and 1339) or (1347 and 535 and 127124 and 51606 and 1346 and 4513 and 1339 and 4512) or (1347 and 3119 and 84701 and 4513 and 51606 and 3117 and 4514) or (3119 and 1327 and 51606 and 4514 and 1346 and 1350 and 4513 and 3117) or (84701 and 1350 and 4513 and 127124 and 51606 and 4512 and 1346) or (3119 and 1327 and 51606 and 4514 and 1351 and 1346 and 4513 and 3117 and 1339) or (51606 and 177) or (51606 and 253512) or (3119 and 535 and 3105 and 51606 and 6892 and 3117) or (51606 and 3117 and 972 and 3119) or (1347 and 3119 and 127124 and 51606 and 341947 and 1346 and 4513 and 3117 and 1339) or (3119 and 51606 and 4514 and 341947 and 1346 and 1350 and 4513 and 3117) or (3119 and 51606 and 4514 and 1351 and 341947 and 1346 and 4513 and 3117 and 1339) or (1347 and 4513 and 51606 and 4514 and 4512 and 341947 and 1346) or (1347 and 51606 and 4514 and 341947 and 1346 and 4513 and 9550 and 1339) or (51606 and 389015) or (1347 and 4513 and 1327 and 51606 and 4514 and 4512 and 1346) or (84701 and 4513 and 51606 and 4514 and 4512 and 1351) or (535 and 4513 and 51606 and 170712 and 4514 and 4512) or (3105 and 535 and 4512 and 6892) or (4512 and 535 and 51606 and 4514 and 5663) or (1347 and 3119 and 50617 and 51606 and 4514 and 1346 and 4513 and 3117 and 1339) or (3119 and 1350 and 50617 and 4513 and 51606 and 3117 and 4514) or (3119 and 50617 and 4513 and 51606 and 3117 and 4514 and 1351) or (50617 and 4513 and 51606 and 4514 and 4512) or (528 and 9114 and 50617 and 51606) or (567 and 50617 and 4513 and 51606 and 3117) or (51606 and 4513 and 50617 and 6010) or (51606 and 50617 and 6548) or (51606 and 6892 and 9550 and 50617) or (7351 and 50617) or (51606 and 25825) or (51606 and 285335) or (51606 and 84679) or (523 and 3119 and 51606) or (523 and 9114 and 51606) or (51606 and 5243) or (51606 and 9114 and 525 and 127124) or (51606 and 9114 and 526 and 127124) or (528 and 9114 and 535 and 51606) or (3119 and 535 and 4513 and 51606 and 3117 and 1351) or (51606 and 245973 and 535 and 9114) or (51606 and 9114 and 535 and 529) or (51606 and 535 and 4513 and 6010) or (51606 and 535 and 6548) or (535 and 7351) or (51606 and 9114 and 535 and 9296) or (567 and 4513 and 1327 and 51606 and 3117) or (3117 and 3105 and 535 and 567) or (523 and 567) or (51606 and 84701 and 567) or (51606 and 6382) or (51606 and 6549) or (51606 and 6550) or (51606 and 6553) or (51606 and 6564) or (6565 and 51606) or (51606 and 684) or (3105 and 6890) or (51606 and 6891 and 6890) or (51606 and 7350) or (1347 and 4513 and 1327 and 51606 and 1339 and 9550 and 1346) or (535 and 1350 and 4513 and 51606 and 9550) or (84701 and 4513 and 51606 and 9550 and 1351) or (535 and 4513 and 51606 and 170712 and 9550) or (3105 and 9550 and 535 and 6892) or (9550 and 9114 and 525) or (9550 and 5663)) or 6556 or 79751 or 10269 or 23457 or 206358 or 347741 or 92736 or 83959 or 1497 or 84329 or 133308 or 9016 or 6576 or 133060 or 83884 or 285195 or 153201 or 440400 or 10479 or 7352 or 9481 or 120103 or 114134 or 150159 or 5225 or 284525 or 10991 or 55858 or 6582 or 285641 or 146802 or 140679	Corrected by GPRuler
R_GLYHISASNt	6564 or 6565	((51606 and 1183) or (51606 and 121260) or (1347 and 3119 and 1327 and 127124 and 51606 and 1346 and 4513 and 3117 and 1339) or (3119 and 127124 and 51606 and 1351 and 1346 and 84701 and 4513 and 3117 and 1339) or (3119 and 50617 and 4513 and 127124 and 51606 and 170712 and 3117) or (50617 and 127124 and 51606 and 245973 and 9114) or (50617 and 127124 and 51606 and 9114 and 529) or (3119 and 50617 and 127124 and 51606 and 3117 and 5663) or (50617 and 127124 and 51606 and 9114 and 9296) or (3119 and 535 and 127124 and 51606 and 1346 and 1350 and 4513 and 3117 and 1339) or (1347 and 535 and 127124 and 51606 and 1346 and 4513 and 1339 and 4512) or (1347 and 3119 and 84701 and 4513 and 51606 and 3117 and 4514) or (3119 and 1327 and 51606 and 4514 and 1346 and 1350 and 4513 and 3117) or (84701 and 1350 and 4513 and 127124 and 51606 and 4512 and 1346) or (3119 and 1327 and 51606 and 4514 and 1351 and 1346 and 4513 and 3117 and 1339) or (51606 and 177) or (51606 and 253512) or (3119 and 535 and 3105 and 51606 and 6892 and 3117) or (51606 and 3117 and 972 and 3119) or (1347 and 3119 and 127124 and 51606 and 341947 and 1346 and 4513 and 3117 and 1339) or (3119 and 51606 and 4514 and 341947 and 1346 and 1350 and 4513 and 3117) or (3119 and 51606 and 4514 and 1351 and 341947 and 1346 and 4513 and 3117 and 1339) or (1347 and 4513 and 51606 and 4514 and 4512 and 341947 and 1346) or (1347 and 51606 and 4514 and 341947 and 1346 and 4513 and 9550 and 1339) or (51606 and 389015) or (1347 and 4513 and 1327 and 51606 and 4514 and 4512 and 1346) or (84701 and 4513 and 51606 and 4514 and 4512 and 1351) or (535 and 4513 and 51606 and 170712 and 4514 and 4512) or (3105 and 535 and 4512 and 6892) or (4512 and 535 and 51606 and 4514 and 5663) or (1347 and 3119 and 50617 and 51606 and 4514 and 1346 and 4513 and 3117 and 1339) or (3119 and 1350 and 50617 and 4513 and 51606 and 3117 and 4514) or (3119 and 50617 and 4513 and 51606 and 3117 and 4514 and 1351) or (50617 and 4513 and 51606 and 4514 and 4512) or (528 and 9114 and 50617 and 51606) or (567 and 50617 and 4513 and 51606 and 3117) or (51606 and 4513 and 50617 and 6010) or (51606 and 50617 and 6548) or (51606 and 6892 and 9550 and 50617) or (7351 and 50617) or (51606 and 25825) or (51606 and 285335) or (51606 and 84679) or (523 and 3119 and 51606) or (523 and 9114 and 51606) or (51606 and 5243) or (51606 and 9114 and 525 and 127124) or (51606 and 9114 and 526 and 127124) or (528 and 9114 and 535 and 51606) or (3119 and 535 and 4513 and 51606 and 3117 and 1351) or (51606 and 245973 and 535 and 9114) or (51606 and 9114 and 535 and 529) or (51606 and 535 and 4513 and 6010) or (51606 and 535 and 6548) or (535 and 7351) or (51606 and 9114 and 535 and 9296) or (567 and 4513 and 1327 and 51606 and 3117) or (3117 and 3105 and 535 and 567) or (523 and 567) or (51606 and 84701 and 567) or (51606 and 6382) or (51606 and 6549) or (51606 and 6550) or (51606 and 6553) or (51606 and 6564) or (6565 and 51606) or (51606 and 684) or (3105 and 6890) or (51606 and 6891 and 6890) or (51606 and 7350) or (1347 and 4513 and 1327 and 51606 and 1339 and 9550 and 1346) or (535 and 1350 and 4513 and 51606 and 9550) or (84701 and 4513 and 51606 and 9550 and 1351) or (535 and 4513 and 51606 and 170712 and 9550) or (3105 and 9550 and 535 and 6892) or (9550 and 9114 and 525) or (9550 and 5663)) or 6556 or 79751 or 10269 or 23457 or 206358 or 347741 or 92736 or 83959 or 1497 or 84329 or 133308 or 9016 or 6576 or 133060 or 83884 or 285195 or 153201 or 440400 or 10479 or 7352 or 9481 or 120103 or 114134 or 150159 or 5225 or 284525 or 10991 or 55858 or 6582 or 285641 or 146802 or 140679	Corrected by GPRuler
R_GLYHISLYSt	6564 or 6565	((51606 and 1183) or (51606 and 121260) or (1347 and 3119 and 1327 and 127124 and 51606 and 1346 and 4513 and 3117 and 1339) or (3119 and 127124 and 51606 and 1351 and 1346 and 84701 and 4513 and 3117 and 1339) or (3119 and 50617 and 4513 and 127124 and 51606 and 170712 and 3117) or (50617 and 127124 and 51606 and 245973 and 9114) or (50617 and 127124 and 51606 and 9114 and 529) or (3119 and 50617 and 127124 and 51606 and 3117 and 5663) or (50617 and 127124 and 51606 and 9114 and 9296) or (3119 and 535 and 127124 and 51606 and 1346 and 1350 and 4513 and 3117 and 1339) or (1347 and 535 and 127124 and 51606 and 1346 and 4513 and 1339 and 4512) or (1347 and 3119 and 84701 and 4513 and 51606 and 3117 and 4514) or (3119 and 1327 and 51606 and 4514 and 1346 and 1350 and 4513 and 3117) or (84701 and 1350 and 4513 and 127124 and 51606 and 4512 and 1346) or (3119 and 1327 and 51606 and 4514 and 1351 and 1346 and 4513 and 3117 and 1339) or (51606 and 177) or (51606 and 253512) or (3119 and 535 and 3105 and 51606 and 6892 and 3117) or (51606 and 3117 and 972 and 3119) or (1347 and 3119 and 127124 and 51606 and 341947 and 1346 and 4513 and 3117 and 1339) or (3119 and 51606 and 4514 and 341947 and 1346 and 1350 and 4513 and 3117) or (3119 and 51606 and 4514 and 1351 and 341947 and 1346 and 4513 and 3117 and 1339) or (1347 and 4513 and 51606 and 4514 and 4512 and 341947 and 1346) or (1347 and 51606 and 4514 and 341947 and 1346 and 4513 and 9550 and 1339) or (51606 and 389015) or (1347 and 4513 and 1327 and 51606 and 4514 and 4512 and 1346) or (84701 and 4513 and 51606 and 4514 and 4512 and 1351) or (535 and 4513 and 51606 and 170712 and 4514 and 4512) or (3105 and 535 and 4512 and 6892) or (4512 and 535 and 51606 and 4514 and 5663) or (1347 and 3119 and 50617 and 51606 and 4514 and 1346 and 4513 and 3117 and 1339) or (3119 and 1350 and 50617 and 4513 and 51606 and 3117 and 4514) or (3119 and 50617 and 4513 and 51606 and 3117 and 4514 and 1351) or (50617 and 4513 and 51606 and 4514 and 4512) or (528 and 9114 and 50617 and 51606) or (567 and 50617 and 4513 and 51606 and 3117) or (51606 and 4513 and 50617 and 6010) or (51606 and 50617 and 6548) or (51606 and 6892 and 9550 and 50617) or (7351 and 50617) or (51606 and 25825) or (51606 and 285335) or (51606 and 84679) or (523 and 3119 and 51606) or (523 and 9114 and 51606) or (51606 and 5243) or (51606 and 9114 and 525 and 127124) or (51606 and 9114 and 526 and 127124) or (528 and 9114 and 535 and 51606) or (3119 and 535 and 4513 and 51606 and 3117 and 1351) or (51606 and 245973 and 535 and 9114) or (51606 and 9114 and 535 and 529) or (51606 and 535 and 4513 and 6010) or (51606 and 535 and 6548) or (535 and 7351) or (51606 and 9114 and 535 and 9296) or (567 and 4513 and 1327 and 51606 and 3117) or (3117 and 3105 and 535 and 567) or (523 and 567) or (51606 and 84701 and 567) or (51606 and 6382) or (51606 and 6549) or (51606 and 6550) or (51606 and 6553) or (51606 and 6564) or (6565 and 51606) or (51606 and 684) or (3105 and 6890) or (51606 and 6891 and 6890) or (51606 and 7350) or (1347 and 4513 and 1327 and 51606 and 1339 and 9550 and 1346) or (535 and 1350 and 4513 and 51606 and 9550) or (84701 and 4513 and 51606 and 9550 and 1351) or (535 and 4513 and 51606 and 170712 and 9550) or (3105 and 9550 and 535 and 6892) or (9550 and 9114 and 525) or (9550 and 5663)) or 6556 or 79751 or 10269 or 23457 or 729025 or 206358 or 347741 or 92736 or 83959 or 1497 or 84329 or 133308 or 9016 or 6576 or 133060 or 83884 or 285195 or 153201 or 440400 or 10479 or 7352 or 9481 or 120103 or 114134 or 150159 or 5225 or 284525 or 51296 or 10991 or 55858 or 6582 or 285641 or 146802 or 140679	Corrected by GPRuler
R_GLYLYSCYSt	6564 or 6565	((51606 and 1183) or (51606 and 121260) or (1347 and 3119 and 1327 and 127124 and 51606 and 1346 and 4513 and 3117 and 1339) or (3119 and 127124 and 51606 and 1351 and 1346 and 84701 and 4513 and 3117 and 1339) or (3119 and 50617 and 4513 and 127124 and 51606 and 170712 and 3117) or (50617 and 127124 and 51606 and 245973 and 9114) or (50617 and 127124 and 51606 and 9114 and 529) or (3119 and 50617 and 127124 and 51606 and 3117 and 5663) or (50617 and 127124 and 51606 and 9114 and 9296) or (3119 and 535 and 127124 and 51606 and 1346 and 1350 and 4513 and 3117 and 1339) or (1347 and 535 and 127124 and 51606 and 1346 and 4513 and 1339 and 4512) or (1347 and 3119 and 84701 and 4513 and 51606 and 3117 and 4514) or (3119 and 1327 and 51606 and 4514 and 1346 and 1350 and 4513 and 3117) or (84701 and 1350 and 4513 and 127124 and 51606 and 4512 and 1346) or (3119 and 1327 and 51606 and 4514 and 1351 and 1346 and 4513 and 3117 and 1339) or (51606 and 177) or (51606 and 253512) or (3119 and 535 and 3105 and 51606 and 6892 and 3117) or (51606 and 3117 and 972 and 3119) or (1347 and 3119 and 127124 and 51606 and 341947 and 1346 and 4513 and 3117 and 1339) or (3119 and 51606 and 4514 and 341947 and 1346 and 1350 and 4513 and 3117) or (3119 and 51606 and 4514 and 1351 and 341947 and 1346 and 4513 and 3117 and 1339) or (1347 and 4513 and 51606 and 4514 and 4512 and 341947 and 1346) or (1347 and 51606 and 4514 and 341947 and 1346 and 4513 and 9550 and 1339) or (51606 and 389015) or (1347 and 4513 and 1327 and 51606 and 4514 and 4512 and 1346) or (84701 and 4513 and 51606 and 4514 and 4512 and 1351) or (535 and 4513 and 51606 and 170712 and 4514 and 4512) or (3105 and 535 and 4512 and 6892) or (4512 and 535 and 51606 and 4514 and 5663) or (1347 and 3119 and 50617 and 51606 and 4514 and 1346 and 4513 and 3117 and 1339) or (3119 and 1350 and 50617 and 4513 and 51606 and 3117 and 4514) or (3119 and 50617 and 4513 and 51606 and 3117 and 4514 and 1351) or (50617 and 4513 and 51606 and 4514 and 4512) or (528 and 9114 and 50617 and 51606) or (567 and 50617 and 4513 and 51606 and 3117) or (51606 and 4513 and 50617 and 6010) or (51606 and 50617 and 6548) or (51606 and 6892 and 9550 and 50617) or (7351 and 50617) or (51606 and 25825) or (51606 and 285335) or (51606 and 84679) or (523 and 3119 and 51606) or (523 and 9114 and 51606) or (51606 and 5243) or (51606 and 9114 and 525 and 127124) or (51606 and 9114 and 526 and 127124) or (528 and 9114 and 535 and 51606) or (3119 and 535 and 4513 and 51606 and 3117 and 1351) or (51606 and 245973 and 535 and 9114) or (51606 and 9114 and 535 and 529) or (51606 and 535 and 4513 and 6010) or (51606 and 535 and 6548) or (535 and 7351) or (51606 and 9114 and 535 and 9296) or (567 and 4513 and 1327 and 51606 and 3117) or (3117 and 3105 and 535 and 567) or (523 and 567) or (51606 and 84701 and 567) or (51606 and 6382) or (51606 and 6549) or (51606 and 6550) or (51606 and 6553) or (51606 and 6564) or (6565 and 51606) or (51606 and 684) or (3105 and 6890) or (51606 and 6891 and 6890) or (51606 and 7350) or (1347 and 4513 and 1327 and 51606 and 1339 and 9550 and 1346) or (535 and 1350 and 4513 and 51606 and 9550) or (84701 and 4513 and 51606 and 9550 and 1351) or (535 and 4513 and 51606 and 170712 and 9550) or (3105 and 9550 and 535 and 6892) or (9550 and 9114 and 525) or (9550 and 5663)) or 6556 or 79751 or 10269 or 23457 or 206358 or 347741 or 92736 or 83959 or 1497 or 84329 or 133308 or 9016 or 6576 or 133060 or 83884 or 285195 or 153201 or 440400 or 10479 or 7352 or 9481 or 120103 or 114134 or 150159 or 5225 or 284525 or 10991 or 55858 or 6582 or 285641 or 146802 or 140679	Corrected by GPRuler
R_GLYLYSPHEt	6564 or 6565	((51606 and 1183) or (51606 and 121260) or (1347 and 3119 and 1327 and 127124 and 51606 and 1346 and 4513 and 3117 and 1339) or (3119 and 127124 and 51606 and 1351 and 1346 and 84701 and 4513 and 3117 and 1339) or (3119 and 50617 and 4513 and 127124 and 51606 and 170712 and 3117) or (50617 and 127124 and 51606 and 245973 and 9114) or (50617 and 127124 and 51606 and 9114 and 529) or (3119 and 50617 and 127124 and 51606 and 3117 and 5663) or (50617 and 127124 and 51606 and 9114 and 9296) or (3119 and 535 and 127124 and 51606 and 1346 and 1350 and 4513 and 3117 and 1339) or (1347 and 535 and 127124 and 51606 and 1346 and 4513 and 1339 and 4512) or (1347 and 3119 and 84701 and 4513 and 51606 and 3117 and 4514) or (3119 and 1327 and 51606 and 4514 and 1346 and 1350 and 4513 and 3117) or (84701 and 1350 and 4513 and 127124 and 51606 and 4512 and 1346) or (3119 and 1327 and 51606 and 4514 and 1351 and 1346 and 4513 and 3117 and 1339) or (51606 and 177) or (51606 and 253512) or (3119 and 535 and 3105 and 51606 and 6892 and 3117) or (51606 and 3117 and 972 and 3119) or (1347 and 3119 and 127124 and 51606 and 341947 and 1346 and 4513 and 3117 and 1339) or (3119 and 51606 and 4514 and 341947 and 1346 and 1350 and 4513 and 3117) or (3119 and 51606 and 4514 and 1351 and 341947 and 1346 and 4513 and 3117 and 1339) or (1347 and 4513 and 51606 and 4514 and 4512 and 341947 and 1346) or (1347 and 51606 and 4514 and 341947 and 1346 and 4513 and 9550 and 1339) or (51606 and 389015) or (1347 and 4513 and 1327 and 51606 and 4514 and 4512 and 1346) or (84701 and 4513 and 51606 and 4514 and 4512 and 1351) or (535 and 4513 and 51606 and 170712 and 4514 and 4512) or (3105 and 535 and 4512 and 6892) or (4512 and 535 and 51606 and 4514 and 5663) or (1347 and 3119 and 50617 and 51606 and 4514 and 1346 and 4513 and 3117 and 1339) or (3119 and 1350 and 50617 and 4513 and 51606 and 3117 and 4514) or (3119 and 50617 and 4513 and 51606 and 3117 and 4514 and 1351) or (50617 and 4513 and 51606 and 4514 and 4512) or (528 and 9114 and 50617 and 51606) or (567 and 50617 and 4513 and 51606 and 3117) or (51606 and 4513 and 50617 and 6010) or (51606 and 50617 and 6548) or (51606 and 6892 and 9550 and 50617) or (7351 and 50617) or (51606 and 25825) or (51606 and 285335) or (51606 and 84679) or (523 and 3119 and 51606) or (523 and 9114 and 51606) or (51606 and 5243) or (51606 and 9114 and 525 and 127124) or (51606 and 9114 and 526 and 127124) or (528 and 9114 and 535 and 51606) or (3119 and 535 and 4513 and 51606 and 3117 and 1351) or (51606 and 245973 and 535 and 9114) or (51606 and 9114 and 535 and 529) or (51606 and 535 and 4513 and 6010) or (51606 and 535 and 6548) or (535 and 7351) or (51606 and 9114 and 535 and 9296) or (567 and 4513 and 1327 and 51606 and 3117) or (3117 and 3105 and 535 and 567) or (523 and 567) or (51606 and 84701 and 567) or (51606 and 6382) or (51606 and 6549) or (51606 and 6550) or (51606 and 6553) or (51606 and 6564) or (6565 and 51606) or (51606 and 684) or (3105 and 6890) or (51606 and 6891 and 6890) or (51606 and 7350) or (1347 and 4513 and 1327 and 51606 and 1339 and 9550 and 1346) or (535 and 1350 and 4513 and 51606 and 9550) or (84701 and 4513 and 51606 and 9550 and 1351) or (535 and 4513 and 51606 and 170712 and 9550) or (3105 and 9550 and 535 and 6892) or (9550 and 9114 and 525) or (9550 and 5663)) or 6556 or 79751 or 10269 or 23457 or 206358 or 347741 or 92736 or 83959 or 1497 or 84329 or 133308 or 9016 or 6576 or 133060 or 83884 or 285195 or 153201 or 440400 or 10479 or 7352 or 9481 or 120103 or 114134 or 150159 or 5225 or 284525 or 10991 or 55858 or 6582 or 285641 or 146802 or 140679	Corrected by GPRuler
R_GLYTYRLYSt	6564 or 6565	((51606 and 1183) or (51606 and 121260) or (1347 and 3119 and 1327 and 127124 and 51606 and 1346 and 4513 and 3117 and 1339) or (3119 and 127124 and 51606 and 1351 and 1346 and 84701 and 4513 and 3117 and 1339) or (3119 and 50617 and 4513 and 127124 and 51606 and 170712 and 3117) or (50617 and 127124 and 51606 and 245973 and 9114) or (50617 and 127124 and 51606 and 9114 and 529) or (3119 and 50617 and 127124 and 51606 and 3117 and 5663) or (50617 and 127124 and 51606 and 9114 and 9296) or (3119 and 535 and 127124 and 51606 and 1346 and 1350 and 4513 and 3117 and 1339) or (1347 and 535 and 127124 and 51606 and 1346 and 4513 and 1339 and 4512) or (1347 and 3119 and 84701 and 4513 and 51606 and 3117 and 4514) or (3119 and 1327 and 51606 and 4514 and 1346 and 1350 and 4513 and 3117) or (84701 and 1350 and 4513 and 127124 and 51606 and 4512 and 1346) or (3119 and 1327 and 51606 and 4514 and 1351 and 1346 and 4513 and 3117 and 1339) or (51606 and 177) or (51606 and 253512) or (3119 and 535 and 3105 and 51606 and 6892 and 3117) or (51606 and 3117 and 972 and 3119) or (1347 and 3119 and 127124 and 51606 and 341947 and 1346 and 4513 and 3117 and 1339) or (3119 and 51606 and 4514 and 341947 and 1346 and 1350 and 4513 and 3117) or (3119 and 51606 and 4514 and 1351 and 341947 and 1346 and 4513 and 3117 and 1339) or (1347 and 4513 and 51606 and 4514 and 4512 and 341947 and 1346) or (1347 and 51606 and 4514 and 341947 and 1346 and 4513 and 9550 and 1339) or (51606 and 389015) or (1347 and 4513 and 1327 and 51606 and 4514 and 4512 and 1346) or (84701 and 4513 and 51606 and 4514 and 4512 and 1351) or (535 and 4513 and 51606 and 170712 and 4514 and 4512) or (3105 and 535 and 4512 and 6892) or (4512 and 535 and 51606 and 4514 and 5663) or (1347 and 3119 and 50617 and 51606 and 4514 and 1346 and 4513 and 3117 and 1339) or (3119 and 1350 and 50617 and 4513 and 51606 and 3117 and 4514) or (3119 and 50617 and 4513 and 51606 and 3117 and 4514 and 1351) or (50617 and 4513 and 51606 and 4514 and 4512) or (528 and 9114 and 50617 and 51606) or (567 and 50617 and 4513 and 51606 and 3117) or (51606 and 4513 and 50617 and 6010) or (51606 and 50617 and 6548) or (51606 and 6892 and 9550 and 50617) or (7351 and 50617) or (51606 and 25825) or (51606 and 285335) or (51606 and 84679) or (523 and 3119 and 51606) or (523 and 9114 and 51606) or (51606 and 5243) or (51606 and 9114 and 525 and 127124) or (51606 and 9114 and 526 and 127124) or (528 and 9114 and 535 and 51606) or (3119 and 535 and 4513 and 51606 and 3117 and 1351) or (51606 and 245973 and 535 and 9114) or (51606 and 9114 and 535 and 529) or (51606 and 535 and 4513 and 6010) or (51606 and 535 and 6548) or (535 and 7351) or (51606 and 9114 and 535 and 9296) or (567 and 4513 and 1327 and 51606 and 3117) or (3117 and 3105 and 535 and 567) or (523 and 567) or (51606 and 84701 and 567) or (51606 and 6382) or (51606 and 6549) or (51606 and 6550) or (51606 and 6553) or (51606 and 6564) or (6565 and 51606) or (51606 and 684) or (3105 and 6890) or (51606 and 6891 and 6890) or (51606 and 7350) or (1347 and 4513 and 1327 and 51606 and 1339 and 9550 and 1346) or (535 and 1350 and 4513 and 51606 and 9550) or (84701 and 4513 and 51606 and 9550 and 1351) or (535 and 4513 and 51606 and 170712 and 9550) or (3105 and 9550 and 535 and 6892) or (9550 and 9114 and 525) or (9550 and 5663)) or 6556 or 79751 or 10269 or 23457 or 206358 or 347741 or 92736 or 83959 or 1497 or 84329 or 133308 or 9016 or 6576 or 133060 or 83884 or 285195 or 153201 or 440400 or 10479 or 7352 or 9481 or 120103 or 114134 or 150159 or 5225 or 284525 or 10991 or 55858 or 6582 or 285641 or 146802 or 140679	Corrected by GPRuler
R_GLYVALHISt	6564 or 6565	((51606 and 1183) or (51606 and 121260) or (1347 and 3119 and 1327 and 127124 and 51606 and 1346 and 4513 and 3117 and 1339) or (3119 and 127124 and 51606 and 1351 and 1346 and 84701 and 4513 and 3117 and 1339) or (3119 and 50617 and 4513 and 127124 and 51606 and 170712 and 3117) or (50617 and 127124 and 51606 and 245973 and 9114) or (50617 and 127124 and 51606 and 9114 and 529) or (3119 and 50617 and 127124 and 51606 and 3117 and 5663) or (50617 and 127124 and 51606 and 9114 and 9296) or (3119 and 535 and 127124 and 51606 and 1346 and 1350 and 4513 and 3117 and 1339) or (1347 and 535 and 127124 and 51606 and 1346 and 4513 and 1339 and 4512) or (1347 and 3119 and 84701 and 4513 and 51606 and 3117 and 4514) or (3119 and 1327 and 51606 and 4514 and 1346 and 1350 and 4513 and 3117) or (84701 and 1350 and 4513 and 127124 and 51606 and 4512 and 1346) or (3119 and 1327 and 51606 and 4514 and 1351 and 1346 and 4513 and 3117 and 1339) or (51606 and 177) or (51606 and 253512) or (3119 and 535 and 3105 and 51606 and 6892 and 3117) or (51606 and 3117 and 972 and 3119) or (1347 and 3119 and 127124 and 51606 and 341947 and 1346 and 4513 and 3117 and 1339) or (3119 and 51606 and 4514 and 341947 and 1346 and 1350 and 4513 and 3117) or (3119 and 51606 and 4514 and 1351 and 341947 and 1346 and 4513 and 3117 and 1339) or (1347 and 4513 and 51606 and 4514 and 4512 and 341947 and 1346) or (1347 and 51606 and 4514 and 341947 and 1346 and 4513 and 9550 and 1339) or (51606 and 389015) or (1347 and 4513 and 1327 and 51606 and 4514 and 4512 and 1346) or (84701 and 4513 and 51606 and 4514 and 4512 and 1351) or (535 and 4513 and 51606 and 170712 and 4514 and 4512) or (3105 and 535 and 4512 and 6892) or (4512 and 535 and 51606 and 4514 and 5663) or (1347 and 3119 and 50617 and 51606 and 4514 and 1346 and 4513 and 3117 and 1339) or (3119 and 1350 and 50617 and 4513 and 51606 and 3117 and 4514) or (3119 and 50617 and 4513 and 51606 and 3117 and 4514 and 1351) or (50617 and 4513 and 51606 and 4514 and 4512) or (528 and 9114 and 50617 and 51606) or (567 and 50617 and 4513 and 51606 and 3117) or (51606 and 4513 and 50617 and 6010) or (51606 and 50617 and 6548) or (51606 and 6892 and 9550 and 50617) or (7351 and 50617) or (51606 and 25825) or (51606 and 285335) or (51606 and 84679) or (523 and 3119 and 51606) or (523 and 9114 and 51606) or (51606 and 5243) or (51606 and 9114 and 525 and 127124) or (51606 and 9114 and 526 and 127124) or (528 and 9114 and 535 and 51606) or (3119 and 535 and 4513 and 51606 and 3117 and 1351) or (51606 and 245973 and 535 and 9114) or (51606 and 9114 and 535 and 529) or (51606 and 535 and 4513 and 6010) or (51606 and 535 and 6548) or (535 and 7351) or (51606 and 9114 and 535 and 9296) or (567 and 4513 and 1327 and 51606 and 3117) or (3117 and 3105 and 535 and 567) or (523 and 567) or (51606 and 84701 and 567) or (51606 and 6382) or (51606 and 6549) or (51606 and 6550) or (51606 and 6553) or (51606 and 6564) or (6565 and 51606) or (51606 and 684) or (3105 and 6890) or (51606 and 6891 and 6890) or (51606 and 7350) or (1347 and 4513 and 1327 and 51606 and 1339 and 9550 and 1346) or (535 and 1350 and 4513 and 51606 and 9550) or (84701 and 4513 and 51606 and 9550 and 1351) or (535 and 4513 and 51606 and 170712 and 9550) or (3105 and 9550 and 535 and 6892) or (9550 and 9114 and 525) or (9550 and 5663)) or 6556 or 79751 or 10269 or 23457 or 206358 or 347741 or 92736 or 83959 or 1497 or 84329 or 133308 or 9016 or 6576 or 133060 or 83884 or 285195 or 153201 or 440400 or 10479 or 7352 or 9481 or 120103 or 114134 or 150159 or 5225 or 284525 or 10991 or 55858 or 6582 or 285641 or 146802 or 140679	Corrected by GPRuler
R_HISARGCYSt	6564 or 6565	((51606 and 1183) or (51606 and 121260) or (1347 and 3119 and 1327 and 127124 and 51606 and 1346 and 4513 and 3117 and 1339) or (3119 and 127124 and 51606 and 1351 and 1346 and 84701 and 4513 and 3117 and 1339) or (3119 and 50617 and 4513 and 127124 and 51606 and 170712 and 3117) or (50617 and 127124 and 51606 and 245973 and 9114) or (50617 and 127124 and 51606 and 9114 and 529) or (3119 and 50617 and 127124 and 51606 and 3117 and 5663) or (50617 and 127124 and 51606 and 9114 and 9296) or (3119 and 535 and 127124 and 51606 and 1346 and 1350 and 4513 and 3117 and 1339) or (1347 and 535 and 127124 and 51606 and 1346 and 4513 and 1339 and 4512) or (1347 and 3119 and 84701 and 4513 and 51606 and 3117 and 4514) or (3119 and 1327 and 51606 and 4514 and 1346 and 1350 and 4513 and 3117) or (84701 and 1350 and 4513 and 127124 and 51606 and 4512 and 1346) or (3119 and 1327 and 51606 and 4514 and 1351 and 1346 and 4513 and 3117 and 1339) or (51606 and 177) or (51606 and 253512) or (3119 and 535 and 3105 and 51606 and 6892 and 3117) or (51606 and 3117 and 972 and 3119) or (1347 and 3119 and 127124 and 51606 and 341947 and 1346 and 4513 and 3117 and 1339) or (3119 and 51606 and 4514 and 341947 and 1346 and 1350 and 4513 and 3117) or (3119 and 51606 and 4514 and 1351 and 341947 and 1346 and 4513 and 3117 and 1339) or (1347 and 4513 and 51606 and 4514 and 4512 and 341947 and 1346) or (1347 and 51606 and 4514 and 341947 and 1346 and 4513 and 9550 and 1339) or (51606 and 389015) or (1347 and 4513 and 1327 and 51606 and 4514 and 4512 and 1346) or (84701 and 4513 and 51606 and 4514 and 4512 and 1351) or (535 and 4513 and 51606 and 170712 and 4514 and 4512) or (3105 and 535 and 4512 and 6892) or (4512 and 535 and 51606 and 4514 and 5663) or (1347 and 3119 and 50617 and 51606 and 4514 and 1346 and 4513 and 3117 and 1339) or (3119 and 1350 and 50617 and 4513 and 51606 and 3117 and 4514) or (3119 and 50617 and 4513 and 51606 and 3117 and 4514 and 1351) or (50617 and 4513 and 51606 and 4514 and 4512) or (528 and 9114 and 50617 and 51606) or (567 and 50617 and 4513 and 51606 and 3117) or (51606 and 4513 and 50617 and 6010) or (51606 and 50617 and 6548) or (51606 and 6892 and 9550 and 50617) or (7351 and 50617) or (51606 and 25825) or (51606 and 285335) or (51606 and 84679) or (523 and 3119 and 51606) or (523 and 9114 and 51606) or (51606 and 5243) or (51606 and 9114 and 525 and 127124) or (51606 and 9114 and 526 and 127124) or (528 and 9114 and 535 and 51606) or (3119 and 535 and 4513 and 51606 and 3117 and 1351) or (51606 and 245973 and 535 and 9114) or (51606 and 9114 and 535 and 529) or (51606 and 535 and 4513 and 6010) or (51606 and 535 and 6548) or (535 and 7351) or (51606 and 9114 and 535 and 9296) or (567 and 4513 and 1327 and 51606 and 3117) or (3117 and 3105 and 535 and 567) or (523 and 567) or (51606 and 84701 and 567) or (51606 and 6382) or (51606 and 6549) or (51606 and 6550) or (51606 and 6553) or (51606 and 6564) or (6565 and 51606) or (51606 and 684) or (3105 and 6890) or (51606 and 6891 and 6890) or (51606 and 7350) or (1347 and 4513 and 1327 and 51606 and 1339 and 9550 and 1346) or (535 and 1350 and 4513 and 51606 and 9550) or (84701 and 4513 and 51606 and 9550 and 1351) or (535 and 4513 and 51606 and 170712 and 9550) or (3105 and 9550 and 535 and 6892) or (9550 and 9114 and 525) or (9550 and 5663)) or 6556 or 79751 or 10269 or 23457 or 206358 or 347741 or 92736 or 83959 or 1497 or 84329 or 133308 or 9016 or 6576 or 133060 or 83884 or 285195 or 153201 or 440400 or 10479 or 7352 or 9481 or 120103 or 114134 or 150159 or 5225 or 284525 or 10991 or 55858 or 6582 or 285641 or 146802 or 140679	Corrected by GPRuler
R_HISARGSERt	6564 or 6565	((51606 and 1183) or (51606 and 121260) or (1347 and 3119 and 1327 and 127124 and 51606 and 1346 and 4513 and 3117 and 1339) or (3119 and 127124 and 51606 and 1351 and 1346 and 84701 and 4513 and 3117 and 1339) or (3119 and 50617 and 4513 and 127124 and 51606 and 170712 and 3117) or (50617 and 127124 and 51606 and 245973 and 9114) or (50617 and 127124 and 51606 and 9114 and 529) or (3119 and 50617 and 127124 and 51606 and 3117 and 5663) or (50617 and 127124 and 51606 and 9114 and 9296) or (3119 and 535 and 127124 and 51606 and 1346 and 1350 and 4513 and 3117 and 1339) or (1347 and 535 and 127124 and 51606 and 1346 and 4513 and 1339 and 4512) or (1347 and 3119 and 84701 and 4513 and 51606 and 3117 and 4514) or (3119 and 1327 and 51606 and 4514 and 1346 and 1350 and 4513 and 3117) or (84701 and 1350 and 4513 and 127124 and 51606 and 4512 and 1346) or (3119 and 1327 and 51606 and 4514 and 1351 and 1346 and 4513 and 3117 and 1339) or (51606 and 177) or (51606 and 253512) or (3119 and 535 and 3105 and 51606 and 6892 and 3117) or (51606 and 3117 and 972 and 3119) or (1347 and 3119 and 127124 and 51606 and 341947 and 1346 and 4513 and 3117 and 1339) or (3119 and 51606 and 4514 and 341947 and 1346 and 1350 and 4513 and 3117) or (3119 and 51606 and 4514 and 1351 and 341947 and 1346 and 4513 and 3117 and 1339) or (1347 and 4513 and 51606 and 4514 and 4512 and 341947 and 1346) or (1347 and 51606 and 4514 and 341947 and 1346 and 4513 and 9550 and 1339) or (51606 and 389015) or (1347 and 4513 and 1327 and 51606 and 4514 and 4512 and 1346) or (84701 and 4513 and 51606 and 4514 and 4512 and 1351) or (535 and 4513 and 51606 and 170712 and 4514 and 4512) or (3105 and 535 and 4512 and 6892) or (4512 and 535 and 51606 and 4514 and 5663) or (1347 and 3119 and 50617 and 51606 and 4514 and 1346 and 4513 and 3117 and 1339) or (3119 and 1350 and 50617 and 4513 and 51606 and 3117 and 4514) or (3119 and 50617 and 4513 and 51606 and 3117 and 4514 and 1351) or (50617 and 4513 and 51606 and 4514 and 4512) or (528 and 9114 and 50617 and 51606) or (567 and 50617 and 4513 and 51606 and 3117) or (51606 and 4513 and 50617 and 6010) or (51606 and 50617 and 6548) or (51606 and 6892 and 9550 and 50617) or (7351 and 50617) or (51606 and 25825) or (51606 and 285335) or (51606 and 84679) or (523 and 3119 and 51606) or (523 and 9114 and 51606) or (51606 and 5243) or (51606 and 9114 and 525 and 127124) or (51606 and 9114 and 526 and 127124) or (528 and 9114 and 535 and 51606) or (3119 and 535 and 4513 and 51606 and 3117 and 1351) or (51606 and 245973 and 535 and 9114) or (51606 and 9114 and 535 and 529) or (51606 and 535 and 4513 and 6010) or (51606 and 535 and 6548) or (535 and 7351) or (51606 and 9114 and 535 and 9296) or (567 and 4513 and 1327 and 51606 and 3117) or (3117 and 3105 and 535 and 567) or (523 and 567) or (51606 and 84701 and 567) or (51606 and 6382) or (51606 and 6549) or (51606 and 6550) or (51606 and 6553) or (51606 and 6564) or (6565 and 51606) or (51606 and 684) or (3105 and 6890) or (51606 and 6891 and 6890) or (51606 and 7350) or (1347 and 4513 and 1327 and 51606 and 1339 and 9550 and 1346) or (535 and 1350 and 4513 and 51606 and 9550) or (84701 and 4513 and 51606 and 9550 and 1351) or (535 and 4513 and 51606 and 170712 and 9550) or (3105 and 9550 and 535 and 6892) or (9550 and 9114 and 525) or (9550 and 5663)) or 6556 or 79751 or 10269 or 23457 or 206358 or 347741 or 92736 or 83959 or 1497 or 84329 or 133308 or 9016 or 6576 or 133060 or 83884 or 285195 or 153201 or 440400 or 10479 or 7352 or 9481 or 120103 or 114134 or 150159 or 5225 or 284525 or 10991 or 55858 or 6582 or 285641 or 146802 or 140679	Corrected by GPRuler
R_HISASPt	6564 or 6565	((51606 and 1183) or (51606 and 121260) or (1347 and 3119 and 1327 and 127124 and 51606 and 1346 and 4513 and 3117 and 1339) or (3119 and 127124 and 51606 and 1351 and 1346 and 84701 and 4513 and 3117 and 1339) or (3119 and 50617 and 4513 and 127124 and 51606 and 170712 and 3117) or (50617 and 127124 and 51606 and 245973 and 9114) or (50617 and 127124 and 51606 and 9114 and 529) or (3119 and 50617 and 127124 and 51606 and 3117 and 5663) or (50617 and 127124 and 51606 and 9114 and 9296) or (3119 and 535 and 127124 and 51606 and 1346 and 1350 and 4513 and 3117 and 1339) or (1347 and 535 and 127124 and 51606 and 1346 and 4513 and 1339 and 4512) or (1347 and 3119 and 84701 and 4513 and 51606 and 3117 and 4514) or (3119 and 1327 and 51606 and 4514 and 1346 and 1350 and 4513 and 3117) or (84701 and 1350 and 4513 and 127124 and 51606 and 4512 and 1346) or (3119 and 1327 and 51606 and 4514 and 1351 and 1346 and 4513 and 3117 and 1339) or (51606 and 177) or (51606 and 253512) or (3119 and 535 and 3105 and 51606 and 6892 and 3117) or (51606 and 3117 and 972 and 3119) or (1347 and 3119 and 127124 and 51606 and 341947 and 1346 and 4513 and 3117 and 1339) or (3119 and 51606 and 4514 and 341947 and 1346 and 1350 and 4513 and 3117) or (3119 and 51606 and 4514 and 1351 and 341947 and 1346 and 4513 and 3117 and 1339) or (1347 and 4513 and 51606 and 4514 and 4512 and 341947 and 1346) or (1347 and 51606 and 4514 and 341947 and 1346 and 4513 and 9550 and 1339) or (51606 and 389015) or (1347 and 4513 and 1327 and 51606 and 4514 and 4512 and 1346) or (84701 and 4513 and 51606 and 4514 and 4512 and 1351) or (535 and 4513 and 51606 and 170712 and 4514 and 4512) or (3105 and 535 and 4512 and 6892) or (4512 and 535 and 51606 and 4514 and 5663) or (1347 and 3119 and 50617 and 51606 and 4514 and 1346 and 4513 and 3117 and 1339) or (3119 and 1350 and 50617 and 4513 and 51606 and 3117 and 4514) or (3119 and 50617 and 4513 and 51606 and 3117 and 4514 and 1351) or (50617 and 4513 and 51606 and 4514 and 4512) or (528 and 9114 and 50617 and 51606) or (567 and 50617 and 4513 and 51606 and 3117) or (51606 and 4513 and 50617 and 6010) or (51606 and 50617 and 6548) or (51606 and 6892 and 9550 and 50617) or (7351 and 50617) or (51606 and 25825) or (51606 and 285335) or (51606 and 84679) or (523 and 3119 and 51606) or (523 and 9114 and 51606) or (51606 and 5243) or (51606 and 9114 and 525 and 127124) or (51606 and 9114 and 526 and 127124) or (528 and 9114 and 535 and 51606) or (3119 and 535 and 4513 and 51606 and 3117 and 1351) or (51606 and 245973 and 535 and 9114) or (51606 and 9114 and 535 and 529) or (51606 and 535 and 4513 and 6010) or (51606 and 535 and 6548) or (535 and 7351) or (51606 and 9114 and 535 and 9296) or (567 and 4513 and 1327 and 51606 and 3117) or (3117 and 3105 and 535 and 567) or (523 and 567) or (51606 and 84701 and 567) or (51606 and 6382) or (51606 and 6549) or (51606 and 6550) or (51606 and 6553) or (51606 and 6564) or (6565 and 51606) or (51606 and 684) or (3105 and 6890) or (51606 and 6891 and 6890) or (51606 and 7350) or (1347 and 4513 and 1327 and 51606 and 1339 and 9550 and 1346) or (535 and 1350 and 4513 and 51606 and 9550) or (84701 and 4513 and 51606 and 9550 and 1351) or (535 and 4513 and 51606 and 170712 and 9550) or (3105 and 9550 and 535 and 6892) or (9550 and 9114 and 525) or (9550 and 5663)) or 6556 or 79751 or 10269 or 23457 or 206358 or 347741 or 92736 or 83959 or 1497 or 84329 or 133308 or 9016 or 6576 or 133060 or 83884 or 285195 or 153201 or 440400 or 10479 or 7352 or 9481 or 120103 or 114134 or 150159 or 5225 or 284525 or 10991 or 55858 or 6582 or 285641 or 146802 or 140679	Corrected by GPRuler
R_HISCYSCYSt	6564 or 6565	((51606 and 1183) or (51606 and 121260) or (1347 and 3119 and 1327 and 127124 and 51606 and 1346 and 4513 and 3117 and 1339) or (3119 and 127124 and 51606 and 1351 and 1346 and 84701 and 4513 and 3117 and 1339) or (3119 and 50617 and 4513 and 127124 and 51606 and 170712 and 3117) or (50617 and 127124 and 51606 and 245973 and 9114) or (50617 and 127124 and 51606 and 9114 and 529) or (3119 and 50617 and 127124 and 51606 and 3117 and 5663) or (50617 and 127124 and 51606 and 9114 and 9296) or (3119 and 535 and 127124 and 51606 and 1346 and 1350 and 4513 and 3117 and 1339) or (1347 and 535 and 127124 and 51606 and 1346 and 4513 and 1339 and 4512) or (1347 and 3119 and 84701 and 4513 and 51606 and 3117 and 4514) or (3119 and 1327 and 51606 and 4514 and 1346 and 1350 and 4513 and 3117) or (84701 and 1350 and 4513 and 127124 and 51606 and 4512 and 1346) or (3119 and 1327 and 51606 and 4514 and 1351 and 1346 and 4513 and 3117 and 1339) or (51606 and 177) or (51606 and 253512) or (3119 and 535 and 3105 and 51606 and 6892 and 3117) or (51606 and 3117 and 972 and 3119) or (1347 and 3119 and 127124 and 51606 and 341947 and 1346 and 4513 and 3117 and 1339) or (3119 and 51606 and 4514 and 341947 and 1346 and 1350 and 4513 and 3117) or (3119 and 51606 and 4514 and 1351 and 341947 and 1346 and 4513 and 3117 and 1339) or (1347 and 4513 and 51606 and 4514 and 4512 and 341947 and 1346) or (1347 and 51606 and 4514 and 341947 and 1346 and 4513 and 9550 and 1339) or (51606 and 389015) or (1347 and 4513 and 1327 and 51606 and 4514 and 4512 and 1346) or (84701 and 4513 and 51606 and 4514 and 4512 and 1351) or (535 and 4513 and 51606 and 170712 and 4514 and 4512) or (3105 and 535 and 4512 and 6892) or (4512 and 535 and 51606 and 4514 and 5663) or (1347 and 3119 and 50617 and 51606 and 4514 and 1346 and 4513 and 3117 and 1339) or (3119 and 1350 and 50617 and 4513 and 51606 and 3117 and 4514) or (3119 and 50617 and 4513 and 51606 and 3117 and 4514 and 1351) or (50617 and 4513 and 51606 and 4514 and 4512) or (528 and 9114 and 50617 and 51606) or (567 and 50617 and 4513 and 51606 and 3117) or (51606 and 4513 and 50617 and 6010) or (51606 and 50617 and 6548) or (51606 and 6892 and 9550 and 50617) or (7351 and 50617) or (51606 and 25825) or (51606 and 285335) or (51606 and 84679) or (523 and 3119 and 51606) or (523 and 9114 and 51606) or (51606 and 5243) or (51606 and 9114 and 525 and 127124) or (51606 and 9114 and 526 and 127124) or (528 and 9114 and 535 and 51606) or (3119 and 535 and 4513 and 51606 and 3117 and 1351) or (51606 and 245973 and 535 and 9114) or (51606 and 9114 and 535 and 529) or (51606 and 535 and 4513 and 6010) or (51606 and 535 and 6548) or (535 and 7351) or (51606 and 9114 and 535 and 9296) or (567 and 4513 and 1327 and 51606 and 3117) or (3117 and 3105 and 535 and 567) or (523 and 567) or (51606 and 84701 and 567) or (51606 and 6382) or (51606 and 6549) or (51606 and 6550) or (51606 and 6553) or (51606 and 6564) or (6565 and 51606) or (51606 and 684) or (3105 and 6890) or (51606 and 6891 and 6890) or (51606 and 7350) or (1347 and 4513 and 1327 and 51606 and 1339 and 9550 and 1346) or (535 and 1350 and 4513 and 51606 and 9550) or (84701 and 4513 and 51606 and 9550 and 1351) or (535 and 4513 and 51606 and 170712 and 9550) or (3105 and 9550 and 535 and 6892) or (9550 and 9114 and 525) or (9550 and 5663)) or 6556 or 79751 or 10269 or 23457 or 206358 or 347741 or 92736 or 83959 or 1497 or 84329 or 133308 or 9016 or 6576 or 133060 or 83884 or 285195 or 153201 or 440400 or 10479 or 7352 or 9481 or 120103 or 114134 or 150159 or 5225 or 284525 or 10991 or 55858 or 6582 or 285641 or 146802 or 140679	Corrected by GPRuler
R_HISGLNALAt	6564 or 6565	((51606 and 1183) or (51606 and 121260) or (1347 and 3119 and 1327 and 127124 and 51606 and 1346 and 4513 and 3117 and 1339) or (3119 and 127124 and 51606 and 1351 and 1346 and 84701 and 4513 and 3117 and 1339) or (3119 and 50617 and 4513 and 127124 and 51606 and 170712 and 3117) or (50617 and 127124 and 51606 and 245973 and 9114) or (50617 and 127124 and 51606 and 9114 and 529) or (3119 and 50617 and 127124 and 51606 and 3117 and 5663) or (50617 and 127124 and 51606 and 9114 and 9296) or (3119 and 535 and 127124 and 51606 and 1346 and 1350 and 4513 and 3117 and 1339) or (1347 and 535 and 127124 and 51606 and 1346 and 4513 and 1339 and 4512) or (1347 and 3119 and 84701 and 4513 and 51606 and 3117 and 4514) or (3119 and 1327 and 51606 and 4514 and 1346 and 1350 and 4513 and 3117) or (84701 and 1350 and 4513 and 127124 and 51606 and 4512 and 1346) or (3119 and 1327 and 51606 and 4514 and 1351 and 1346 and 4513 and 3117 and 1339) or (51606 and 177) or (51606 and 253512) or (3119 and 535 and 3105 and 51606 and 6892 and 3117) or (51606 and 3117 and 972 and 3119) or (1347 and 3119 and 127124 and 51606 and 341947 and 1346 and 4513 and 3117 and 1339) or (3119 and 51606 and 4514 and 341947 and 1346 and 1350 and 4513 and 3117) or (3119 and 51606 and 4514 and 1351 and 341947 and 1346 and 4513 and 3117 and 1339) or (1347 and 4513 and 51606 and 4514 and 4512 and 341947 and 1346) or (1347 and 51606 and 4514 and 341947 and 1346 and 4513 and 9550 and 1339) or (51606 and 389015) or (1347 and 4513 and 1327 and 51606 and 4514 and 4512 and 1346) or (84701 and 4513 and 51606 and 4514 and 4512 and 1351) or (535 and 4513 and 51606 and 170712 and 4514 and 4512) or (3105 and 535 and 4512 and 6892) or (4512 and 535 and 51606 and 4514 and 5663) or (1347 and 3119 and 50617 and 51606 and 4514 and 1346 and 4513 and 3117 and 1339) or (3119 and 1350 and 50617 and 4513 and 51606 and 3117 and 4514) or (3119 and 50617 and 4513 and 51606 and 3117 and 4514 and 1351) or (50617 and 4513 and 51606 and 4514 and 4512) or (528 and 9114 and 50617 and 51606) or (567 and 50617 and 4513 and 51606 and 3117) or (51606 and 4513 and 50617 and 6010) or (51606 and 50617 and 6548) or (51606 and 6892 and 9550 and 50617) or (7351 and 50617) or (51606 and 25825) or (51606 and 285335) or (51606 and 84679) or (523 and 3119 and 51606) or (523 and 9114 and 51606) or (51606 and 5243) or (51606 and 9114 and 525 and 127124) or (51606 and 9114 and 526 and 127124) or (528 and 9114 and 535 and 51606) or (3119 and 535 and 4513 and 51606 and 3117 and 1351) or (51606 and 245973 and 535 and 9114) or (51606 and 9114 and 535 and 529) or (51606 and 535 and 4513 and 6010) or (51606 and 535 and 6548) or (535 and 7351) or (51606 and 9114 and 535 and 9296) or (567 and 4513 and 1327 and 51606 and 3117) or (3117 and 3105 and 535 and 567) or (523 and 567) or (51606 and 84701 and 567) or (51606 and 6382) or (51606 and 6549) or (51606 and 6550) or (51606 and 6553) or (51606 and 6564) or (6565 and 51606) or (51606 and 684) or (3105 and 6890) or (51606 and 6891 and 6890) or (51606 and 7350) or (1347 and 4513 and 1327 and 51606 and 1339 and 9550 and 1346) or (535 and 1350 and 4513 and 51606 and 9550) or (84701 and 4513 and 51606 and 9550 and 1351) or (535 and 4513 and 51606 and 170712 and 9550) or (3105 and 9550 and 535 and 6892) or (9550 and 9114 and 525) or (9550 and 5663)) or 6556 or 79751 or 10269 or 23457 or 206358 or 347741 or 92736 or 83959 or 1497 or 84329 or 133308 or 9016 or 6576 or 133060 or 83884 or 285195 or 153201 or 440400 or 10479 or 7352 or 9481 or 120103 or 114134 or 150159 or 5225 or 284525 or 10991 or 55858 or 6582 or 285641 or 146802 or 140679	Corrected by GPRuler
R_HISGLUt	6564 or 6565	((51606 and 1183) or (51606 and 121260) or (1347 and 3119 and 1327 and 127124 and 51606 and 1346 and 4513 and 3117 and 1339) or (3119 and 127124 and 51606 and 1351 and 1346 and 84701 and 4513 and 3117 and 1339) or (3119 and 50617 and 4513 and 127124 and 51606 and 170712 and 3117) or (50617 and 127124 and 51606 and 245973 and 9114) or (50617 and 127124 and 51606 and 9114 and 529) or (3119 and 50617 and 127124 and 51606 and 3117 and 5663) or (50617 and 127124 and 51606 and 9114 and 9296) or (3119 and 535 and 127124 and 51606 and 1346 and 1350 and 4513 and 3117 and 1339) or (1347 and 535 and 127124 and 51606 and 1346 and 4513 and 1339 and 4512) or (1347 and 3119 and 84701 and 4513 and 51606 and 3117 and 4514) or (3119 and 1327 and 51606 and 4514 and 1346 and 1350 and 4513 and 3117) or (84701 and 1350 and 4513 and 127124 and 51606 and 4512 and 1346) or (3119 and 1327 and 51606 and 4514 and 1351 and 1346 and 4513 and 3117 and 1339) or (51606 and 177) or (51606 and 253512) or (3119 and 535 and 3105 and 51606 and 6892 and 3117) or (51606 and 3117 and 972 and 3119) or (1347 and 3119 and 127124 and 51606 and 341947 and 1346 and 4513 and 3117 and 1339) or (3119 and 51606 and 4514 and 341947 and 1346 and 1350 and 4513 and 3117) or (3119 and 51606 and 4514 and 1351 and 341947 and 1346 and 4513 and 3117 and 1339) or (1347 and 4513 and 51606 and 4514 and 4512 and 341947 and 1346) or (1347 and 51606 and 4514 and 341947 and 1346 and 4513 and 9550 and 1339) or (51606 and 389015) or (1347 and 4513 and 1327 and 51606 and 4514 and 4512 and 1346) or (84701 and 4513 and 51606 and 4514 and 4512 and 1351) or (535 and 4513 and 51606 and 170712 and 4514 and 4512) or (3105 and 535 and 4512 and 6892) or (4512 and 535 and 51606 and 4514 and 5663) or (1347 and 3119 and 50617 and 51606 and 4514 and 1346 and 4513 and 3117 and 1339) or (3119 and 1350 and 50617 and 4513 and 51606 and 3117 and 4514) or (3119 and 50617 and 4513 and 51606 and 3117 and 4514 and 1351) or (50617 and 4513 and 51606 and 4514 and 4512) or (528 and 9114 and 50617 and 51606) or (567 and 50617 and 4513 and 51606 and 3117) or (51606 and 4513 and 50617 and 6010) or (51606 and 50617 and 6548) or (51606 and 6892 and 9550 and 50617) or (7351 and 50617) or (51606 and 25825) or (51606 and 285335) or (51606 and 84679) or (523 and 3119 and 51606) or (523 and 9114 and 51606) or (51606 and 5243) or (51606 and 9114 and 525 and 127124) or (51606 and 9114 and 526 and 127124) or (528 and 9114 and 535 and 51606) or (3119 and 535 and 4513 and 51606 and 3117 and 1351) or (51606 and 245973 and 535 and 9114) or (51606 and 9114 and 535 and 529) or (51606 and 535 and 4513 and 6010) or (51606 and 535 and 6548) or (535 and 7351) or (51606 and 9114 and 535 and 9296) or (567 and 4513 and 1327 and 51606 and 3117) or (3117 and 3105 and 535 and 567) or (523 and 567) or (51606 and 84701 and 567) or (51606 and 6382) or (51606 and 6549) or (51606 and 6550) or (51606 and 6553) or (51606 and 6564) or (6565 and 51606) or (51606 and 684) or (3105 and 6890) or (51606 and 6891 and 6890) or (51606 and 7350) or (1347 and 4513 and 1327 and 51606 and 1339 and 9550 and 1346) or (535 and 1350 and 4513 and 51606 and 9550) or (84701 and 4513 and 51606 and 9550 and 1351) or (535 and 4513 and 51606 and 170712 and 9550) or (3105 and 9550 and 535 and 6892) or (9550 and 9114 and 525) or (9550 and 5663)) or 6556 or 79751 or 10269 or 23457 or 206358 or 347741 or 92736 or 83959 or 1497 or 84329 or 133308 or 9016 or 6576 or 133060 or 83884 or 285195 or 153201 or 440400 or 10479 or 7352 or 9481 or 120103 or 114134 or 150159 or 5225 or 284525 or 10991 or 55858 or 6582 or 285641 or 146802 or 140679	Corrected by GPRuler
R_HISGLUGLNt	6564 or 6565	((51606 and 1183) or (51606 and 121260) or (1347 and 3119 and 1327 and 127124 and 51606 and 1346 and 4513 and 3117 and 1339) or (3119 and 127124 and 51606 and 1351 and 1346 and 84701 and 4513 and 3117 and 1339) or (3119 and 50617 and 4513 and 127124 and 51606 and 170712 and 3117) or (50617 and 127124 and 51606 and 245973 and 9114) or (50617 and 127124 and 51606 and 9114 and 529) or (3119 and 50617 and 127124 and 51606 and 3117 and 5663) or (50617 and 127124 and 51606 and 9114 and 9296) or (3119 and 535 and 127124 and 51606 and 1346 and 1350 and 4513 and 3117 and 1339) or (1347 and 535 and 127124 and 51606 and 1346 and 4513 and 1339 and 4512) or (1347 and 3119 and 84701 and 4513 and 51606 and 3117 and 4514) or (3119 and 1327 and 51606 and 4514 and 1346 and 1350 and 4513 and 3117) or (84701 and 1350 and 4513 and 127124 and 51606 and 4512 and 1346) or (3119 and 1327 and 51606 and 4514 and 1351 and 1346 and 4513 and 3117 and 1339) or (51606 and 177) or (51606 and 253512) or (3119 and 535 and 3105 and 51606 and 6892 and 3117) or (51606 and 3117 and 972 and 3119) or (1347 and 3119 and 127124 and 51606 and 341947 and 1346 and 4513 and 3117 and 1339) or (3119 and 51606 and 4514 and 341947 and 1346 and 1350 and 4513 and 3117) or (3119 and 51606 and 4514 and 1351 and 341947 and 1346 and 4513 and 3117 and 1339) or (1347 and 4513 and 51606 and 4514 and 4512 and 341947 and 1346) or (1347 and 51606 and 4514 and 341947 and 1346 and 4513 and 9550 and 1339) or (51606 and 389015) or (1347 and 4513 and 1327 and 51606 and 4514 and 4512 and 1346) or (84701 and 4513 and 51606 and 4514 and 4512 and 1351) or (535 and 4513 and 51606 and 170712 and 4514 and 4512) or (3105 and 535 and 4512 and 6892) or (4512 and 535 and 51606 and 4514 and 5663) or (1347 and 3119 and 50617 and 51606 and 4514 and 1346 and 4513 and 3117 and 1339) or (3119 and 1350 and 50617 and 4513 and 51606 and 3117 and 4514) or (3119 and 50617 and 4513 and 51606 and 3117 and 4514 and 1351) or (50617 and 4513 and 51606 and 4514 and 4512) or (528 and 9114 and 50617 and 51606) or (567 and 50617 and 4513 and 51606 and 3117) or (51606 and 4513 and 50617 and 6010) or (51606 and 50617 and 6548) or (51606 and 6892 and 9550 and 50617) or (7351 and 50617) or (51606 and 25825) or (51606 and 285335) or (51606 and 84679) or (523 and 3119 and 51606) or (523 and 9114 and 51606) or (51606 and 5243) or (51606 and 9114 and 525 and 127124) or (51606 and 9114 and 526 and 127124) or (528 and 9114 and 535 and 51606) or (3119 and 535 and 4513 and 51606 and 3117 and 1351) or (51606 and 245973 and 535 and 9114) or (51606 and 9114 and 535 and 529) or (51606 and 535 and 4513 and 6010) or (51606 and 535 and 6548) or (535 and 7351) or (51606 and 9114 and 535 and 9296) or (567 and 4513 and 1327 and 51606 and 3117) or (3117 and 3105 and 535 and 567) or (523 and 567) or (51606 and 84701 and 567) or (51606 and 6382) or (51606 and 6549) or (51606 and 6550) or (51606 and 6553) or (51606 and 6564) or (6565 and 51606) or (51606 and 684) or (3105 and 6890) or (51606 and 6891 and 6890) or (51606 and 7350) or (1347 and 4513 and 1327 and 51606 and 1339 and 9550 and 1346) or (535 and 1350 and 4513 and 51606 and 9550) or (84701 and 4513 and 51606 and 9550 and 1351) or (535 and 4513 and 51606 and 170712 and 9550) or (3105 and 9550 and 535 and 6892) or (9550 and 9114 and 525) or (9550 and 5663)) or 6556 or 79751 or 10269 or 23457 or 206358 or 347741 or 92736 or 83959 or 1497 or 84329 or 133308 or 9016 or 6576 or 133060 or 83884 or 285195 or 153201 or 440400 or 10479 or 7352 or 9481 or 120103 or 114134 or 150159 or 5225 or 284525 or 10991 or 55858 or 6582 or 285641 or 146802 or 140679	Corrected by GPRuler
R_HISGLYLYSt	6564 or 6565	((51606 and 1183) or (51606 and 121260) or (1347 and 3119 and 1327 and 127124 and 51606 and 1346 and 4513 and 3117 and 1339) or (3119 and 127124 and 51606 and 1351 and 1346 and 84701 and 4513 and 3117 and 1339) or (3119 and 50617 and 4513 and 127124 and 51606 and 170712 and 3117) or (50617 and 127124 and 51606 and 245973 and 9114) or (50617 and 127124 and 51606 and 9114 and 529) or (3119 and 50617 and 127124 and 51606 and 3117 and 5663) or (50617 and 127124 and 51606 and 9114 and 9296) or (3119 and 535 and 127124 and 51606 and 1346 and 1350 and 4513 and 3117 and 1339) or (1347 and 535 and 127124 and 51606 and 1346 and 4513 and 1339 and 4512) or (1347 and 3119 and 84701 and 4513 and 51606 and 3117 and 4514) or (3119 and 1327 and 51606 and 4514 and 1346 and 1350 and 4513 and 3117) or (84701 and 1350 and 4513 and 127124 and 51606 and 4512 and 1346) or (3119 and 1327 and 51606 and 4514 and 1351 and 1346 and 4513 and 3117 and 1339) or (51606 and 177) or (51606 and 253512) or (3119 and 535 and 3105 and 51606 and 6892 and 3117) or (51606 and 3117 and 972 and 3119) or (1347 and 3119 and 127124 and 51606 and 341947 and 1346 and 4513 and 3117 and 1339) or (3119 and 51606 and 4514 and 341947 and 1346 and 1350 and 4513 and 3117) or (3119 and 51606 and 4514 and 1351 and 341947 and 1346 and 4513 and 3117 and 1339) or (1347 and 4513 and 51606 and 4514 and 4512 and 341947 and 1346) or (1347 and 51606 and 4514 and 341947 and 1346 and 4513 and 9550 and 1339) or (51606 and 389015) or (1347 and 4513 and 1327 and 51606 and 4514 and 4512 and 1346) or (84701 and 4513 and 51606 and 4514 and 4512 and 1351) or (535 and 4513 and 51606 and 170712 and 4514 and 4512) or (3105 and 535 and 4512 and 6892) or (4512 and 535 and 51606 and 4514 and 5663) or (1347 and 3119 and 50617 and 51606 and 4514 and 1346 and 4513 and 3117 and 1339) or (3119 and 1350 and 50617 and 4513 and 51606 and 3117 and 4514) or (3119 and 50617 and 4513 and 51606 and 3117 and 4514 and 1351) or (50617 and 4513 and 51606 and 4514 and 4512) or (528 and 9114 and 50617 and 51606) or (567 and 50617 and 4513 and 51606 and 3117) or (51606 and 4513 and 50617 and 6010) or (51606 and 50617 and 6548) or (51606 and 6892 and 9550 and 50617) or (7351 and 50617) or (51606 and 25825) or (51606 and 285335) or (51606 and 84679) or (523 and 3119 and 51606) or (523 and 9114 and 51606) or (51606 and 5243) or (51606 and 9114 and 525 and 127124) or (51606 and 9114 and 526 and 127124) or (528 and 9114 and 535 and 51606) or (3119 and 535 and 4513 and 51606 and 3117 and 1351) or (51606 and 245973 and 535 and 9114) or (51606 and 9114 and 535 and 529) or (51606 and 535 and 4513 and 6010) or (51606 and 535 and 6548) or (535 and 7351) or (51606 and 9114 and 535 and 9296) or (567 and 4513 and 1327 and 51606 and 3117) or (3117 and 3105 and 535 and 567) or (523 and 567) or (51606 and 84701 and 567) or (51606 and 6382) or (51606 and 6549) or (51606 and 6550) or (51606 and 6553) or (51606 and 6564) or (6565 and 51606) or (51606 and 684) or (3105 and 6890) or (51606 and 6891 and 6890) or (51606 and 7350) or (1347 and 4513 and 1327 and 51606 and 1339 and 9550 and 1346) or (535 and 1350 and 4513 and 51606 and 9550) or (84701 and 4513 and 51606 and 9550 and 1351) or (535 and 4513 and 51606 and 170712 and 9550) or (3105 and 9550 and 535 and 6892) or (9550 and 9114 and 525) or (9550 and 5663)) or 6556 or 79751 or 10269 or 23457 or 206358 or 347741 or 92736 or 83959 or 1497 or 84329 or 133308 or 9016 or 6576 or 133060 or 83884 or 285195 or 153201 or 440400 or 10479 or 7352 or 9481 or 120103 or 114134 or 150159 or 5225 or 284525 or 10991 or 55858 or 6582 or 285641 or 146802 or 140679	Corrected by GPRuler
R_HISHISLYSt	6564 or 6565	((51606 and 1183) or (51606 and 121260) or (1347 and 3119 and 1327 and 127124 and 51606 and 1346 and 4513 and 3117 and 1339) or (3119 and 127124 and 51606 and 1351 and 1346 and 84701 and 4513 and 3117 and 1339) or (3119 and 50617 and 4513 and 127124 and 51606 and 170712 and 3117) or (50617 and 127124 and 51606 and 245973 and 9114) or (50617 and 127124 and 51606 and 9114 and 529) or (3119 and 50617 and 127124 and 51606 and 3117 and 5663) or (50617 and 127124 and 51606 and 9114 and 9296) or (3119 and 535 and 127124 and 51606 and 1346 and 1350 and 4513 and 3117 and 1339) or (1347 and 535 and 127124 and 51606 and 1346 and 4513 and 1339 and 4512) or (1347 and 3119 and 84701 and 4513 and 51606 and 3117 and 4514) or (3119 and 1327 and 51606 and 4514 and 1346 and 1350 and 4513 and 3117) or (84701 and 1350 and 4513 and 127124 and 51606 and 4512 and 1346) or (3119 and 1327 and 51606 and 4514 and 1351 and 1346 and 4513 and 3117 and 1339) or (51606 and 177) or (51606 and 253512) or (3119 and 535 and 3105 and 51606 and 6892 and 3117) or (51606 and 3117 and 972 and 3119) or (1347 and 3119 and 127124 and 51606 and 341947 and 1346 and 4513 and 3117 and 1339) or (3119 and 51606 and 4514 and 341947 and 1346 and 1350 and 4513 and 3117) or (3119 and 51606 and 4514 and 1351 and 341947 and 1346 and 4513 and 3117 and 1339) or (1347 and 4513 and 51606 and 4514 and 4512 and 341947 and 1346) or (1347 and 51606 and 4514 and 341947 and 1346 and 4513 and 9550 and 1339) or (51606 and 389015) or (1347 and 4513 and 1327 and 51606 and 4514 and 4512 and 1346) or (84701 and 4513 and 51606 and 4514 and 4512 and 1351) or (535 and 4513 and 51606 and 170712 and 4514 and 4512) or (3105 and 535 and 4512 and 6892) or (4512 and 535 and 51606 and 4514 and 5663) or (1347 and 3119 and 50617 and 51606 and 4514 and 1346 and 4513 and 3117 and 1339) or (3119 and 1350 and 50617 and 4513 and 51606 and 3117 and 4514) or (3119 and 50617 and 4513 and 51606 and 3117 and 4514 and 1351) or (50617 and 4513 and 51606 and 4514 and 4512) or (528 and 9114 and 50617 and 51606) or (567 and 50617 and 4513 and 51606 and 3117) or (51606 and 4513 and 50617 and 6010) or (51606 and 50617 and 6548) or (51606 and 6892 and 9550 and 50617) or (7351 and 50617) or (51606 and 25825) or (51606 and 285335) or (51606 and 84679) or (523 and 3119 and 51606) or (523 and 9114 and 51606) or (51606 and 5243) or (51606 and 9114 and 525 and 127124) or (51606 and 9114 and 526 and 127124) or (528 and 9114 and 535 and 51606) or (3119 and 535 and 4513 and 51606 and 3117 and 1351) or (51606 and 245973 and 535 and 9114) or (51606 and 9114 and 535 and 529) or (51606 and 535 and 4513 and 6010) or (51606 and 535 and 6548) or (535 and 7351) or (51606 and 9114 and 535 and 9296) or (567 and 4513 and 1327 and 51606 and 3117) or (3117 and 3105 and 535 and 567) or (523 and 567) or (51606 and 84701 and 567) or (51606 and 6382) or (51606 and 6549) or (51606 and 6550) or (51606 and 6553) or (51606 and 6564) or (6565 and 51606) or (51606 and 684) or (3105 and 6890) or (51606 and 6891 and 6890) or (51606 and 7350) or (1347 and 4513 and 1327 and 51606 and 1339 and 9550 and 1346) or (535 and 1350 and 4513 and 51606 and 9550) or (84701 and 4513 and 51606 and 9550 and 1351) or (535 and 4513 and 51606 and 170712 and 9550) or (3105 and 9550 and 535 and 6892) or (9550 and 9114 and 525) or (9550 and 5663)) or 6556 or 79751 or 10269 or 23457 or 206358 or 347741 or 92736 or 83959 or 1497 or 84329 or 133308 or 9016 or 6576 or 133060 or 83884 or 285195 or 153201 or 440400 or 10479 or 7352 or 9481 or 120103 or 114134 or 150159 or 5225 or 284525 or 10991 or 55858 or 6582 or 285641 or 146802 or 140679	Corrected by GPRuler
R_HISLYSALAt	6564 or 6565	((51606 and 1183) or (51606 and 121260) or (1347 and 3119 and 1327 and 127124 and 51606 and 1346 and 4513 and 3117 and 1339) or (3119 and 127124 and 51606 and 1351 and 1346 and 84701 and 4513 and 3117 and 1339) or (3119 and 50617 and 4513 and 127124 and 51606 and 170712 and 3117) or (50617 and 127124 and 51606 and 245973 and 9114) or (50617 and 127124 and 51606 and 9114 and 529) or (3119 and 50617 and 127124 and 51606 and 3117 and 5663) or (50617 and 127124 and 51606 and 9114 and 9296) or (3119 and 535 and 127124 and 51606 and 1346 and 1350 and 4513 and 3117 and 1339) or (1347 and 535 and 127124 and 51606 and 1346 and 4513 and 1339 and 4512) or (1347 and 3119 and 84701 and 4513 and 51606 and 3117 and 4514) or (3119 and 1327 and 51606 and 4514 and 1346 and 1350 and 4513 and 3117) or (84701 and 1350 and 4513 and 127124 and 51606 and 4512 and 1346) or (3119 and 1327 and 51606 and 4514 and 1351 and 1346 and 4513 and 3117 and 1339) or (51606 and 177) or (51606 and 253512) or (3119 and 535 and 3105 and 51606 and 6892 and 3117) or (51606 and 3117 and 972 and 3119) or (1347 and 3119 and 127124 and 51606 and 341947 and 1346 and 4513 and 3117 and 1339) or (3119 and 51606 and 4514 and 341947 and 1346 and 1350 and 4513 and 3117) or (3119 and 51606 and 4514 and 1351 and 341947 and 1346 and 4513 and 3117 and 1339) or (1347 and 4513 and 51606 and 4514 and 4512 and 341947 and 1346) or (1347 and 51606 and 4514 and 341947 and 1346 and 4513 and 9550 and 1339) or (51606 and 389015) or (1347 and 4513 and 1327 and 51606 and 4514 and 4512 and 1346) or (84701 and 4513 and 51606 and 4514 and 4512 and 1351) or (535 and 4513 and 51606 and 170712 and 4514 and 4512) or (3105 and 535 and 4512 and 6892) or (4512 and 535 and 51606 and 4514 and 5663) or (1347 and 3119 and 50617 and 51606 and 4514 and 1346 and 4513 and 3117 and 1339) or (3119 and 1350 and 50617 and 4513 and 51606 and 3117 and 4514) or (3119 and 50617 and 4513 and 51606 and 3117 and 4514 and 1351) or (50617 and 4513 and 51606 and 4514 and 4512) or (528 and 9114 and 50617 and 51606) or (567 and 50617 and 4513 and 51606 and 3117) or (51606 and 4513 and 50617 and 6010) or (51606 and 50617 and 6548) or (51606 and 6892 and 9550 and 50617) or (7351 and 50617) or (51606 and 25825) or (51606 and 285335) or (51606 and 84679) or (523 and 3119 and 51606) or (523 and 9114 and 51606) or (51606 and 5243) or (51606 and 9114 and 525 and 127124) or (51606 and 9114 and 526 and 127124) or (528 and 9114 and 535 and 51606) or (3119 and 535 and 4513 and 51606 and 3117 and 1351) or (51606 and 245973 and 535 and 9114) or (51606 and 9114 and 535 and 529) or (51606 and 535 and 4513 and 6010) or (51606 and 535 and 6548) or (535 and 7351) or (51606 and 9114 and 535 and 9296) or (567 and 4513 and 1327 and 51606 and 3117) or (3117 and 3105 and 535 and 567) or (523 and 567) or (51606 and 84701 and 567) or (51606 and 6382) or (51606 and 6549) or (51606 and 6550) or (51606 and 6553) or (51606 and 6564) or (6565 and 51606) or (51606 and 684) or (3105 and 6890) or (51606 and 6891 and 6890) or (51606 and 7350) or (1347 and 4513 and 1327 and 51606 and 1339 and 9550 and 1346) or (535 and 1350 and 4513 and 51606 and 9550) or (84701 and 4513 and 51606 and 9550 and 1351) or (535 and 4513 and 51606 and 170712 and 9550) or (3105 and 9550 and 535 and 6892) or (9550 and 9114 and 525) or (9550 and 5663)) or 6556 or 79751 or 10269 or 23457 or 206358 or 347741 or 92736 or 83959 or 1497 or 84329 or 133308 or 9016 or 6576 or 133060 or 83884 or 285195 or 153201 or 440400 or 10479 or 7352 or 9481 or 120103 or 114134 or 150159 or 5225 or 284525 or 10991 or 55858 or 6582 or 285641 or 146802 or 140679	Corrected by GPRuler
R_HISLYSGLUt	6564 or 6565	((51606 and 1183) or (51606 and 121260) or (1347 and 3119 and 1327 and 127124 and 51606 and 1346 and 4513 and 3117 and 1339) or (3119 and 127124 and 51606 and 1351 and 1346 and 84701 and 4513 and 3117 and 1339) or (3119 and 50617 and 4513 and 127124 and 51606 and 170712 and 3117) or (50617 and 127124 and 51606 and 245973 and 9114) or (50617 and 127124 and 51606 and 9114 and 529) or (3119 and 50617 and 127124 and 51606 and 3117 and 5663) or (50617 and 127124 and 51606 and 9114 and 9296) or (3119 and 535 and 127124 and 51606 and 1346 and 1350 and 4513 and 3117 and 1339) or (1347 and 535 and 127124 and 51606 and 1346 and 4513 and 1339 and 4512) or (1347 and 3119 and 84701 and 4513 and 51606 and 3117 and 4514) or (3119 and 1327 and 51606 and 4514 and 1346 and 1350 and 4513 and 3117) or (84701 and 1350 and 4513 and 127124 and 51606 and 4512 and 1346) or (3119 and 1327 and 51606 and 4514 and 1351 and 1346 and 4513 and 3117 and 1339) or (51606 and 177) or (51606 and 253512) or (3119 and 535 and 3105 and 51606 and 6892 and 3117) or (51606 and 3117 and 972 and 3119) or (1347 and 3119 and 127124 and 51606 and 341947 and 1346 and 4513 and 3117 and 1339) or (3119 and 51606 and 4514 and 341947 and 1346 and 1350 and 4513 and 3117) or (3119 and 51606 and 4514 and 1351 and 341947 and 1346 and 4513 and 3117 and 1339) or (1347 and 4513 and 51606 and 4514 and 4512 and 341947 and 1346) or (1347 and 51606 and 4514 and 341947 and 1346 and 4513 and 9550 and 1339) or (51606 and 389015) or (1347 and 4513 and 1327 and 51606 and 4514 and 4512 and 1346) or (84701 and 4513 and 51606 and 4514 and 4512 and 1351) or (535 and 4513 and 51606 and 170712 and 4514 and 4512) or (3105 and 535 and 4512 and 6892) or (4512 and 535 and 51606 and 4514 and 5663) or (1347 and 3119 and 50617 and 51606 and 4514 and 1346 and 4513 and 3117 and 1339) or (3119 and 1350 and 50617 and 4513 and 51606 and 3117 and 4514) or (3119 and 50617 and 4513 and 51606 and 3117 and 4514 and 1351) or (50617 and 4513 and 51606 and 4514 and 4512) or (528 and 9114 and 50617 and 51606) or (567 and 50617 and 4513 and 51606 and 3117) or (51606 and 4513 and 50617 and 6010) or (51606 and 50617 and 6548) or (51606 and 6892 and 9550 and 50617) or (7351 and 50617) or (51606 and 25825) or (51606 and 285335) or (51606 and 84679) or (523 and 3119 and 51606) or (523 and 9114 and 51606) or (51606 and 5243) or (51606 and 9114 and 525 and 127124) or (51606 and 9114 and 526 and 127124) or (528 and 9114 and 535 and 51606) or (3119 and 535 and 4513 and 51606 and 3117 and 1351) or (51606 and 245973 and 535 and 9114) or (51606 and 9114 and 535 and 529) or (51606 and 535 and 4513 and 6010) or (51606 and 535 and 6548) or (535 and 7351) or (51606 and 9114 and 535 and 9296) or (567 and 4513 and 1327 and 51606 and 3117) or (3117 and 3105 and 535 and 567) or (523 and 567) or (51606 and 84701 and 567) or (51606 and 6382) or (51606 and 6549) or (51606 and 6550) or (51606 and 6553) or (51606 and 6564) or (6565 and 51606) or (51606 and 684) or (3105 and 6890) or (51606 and 6891 and 6890) or (51606 and 7350) or (1347 and 4513 and 1327 and 51606 and 1339 and 9550 and 1346) or (535 and 1350 and 4513 and 51606 and 9550) or (84701 and 4513 and 51606 and 9550 and 1351) or (535 and 4513 and 51606 and 170712 and 9550) or (3105 and 9550 and 535 and 6892) or (9550 and 9114 and 525) or (9550 and 5663)) or 6556 or 79751 or 10269 or 23457 or 206358 or 347741 or 92736 or 83959 or 1497 or 84329 or 133308 or 9016 or 6576 or 133060 or 83884 or 285195 or 153201 or 440400 or 10479 or 7352 or 9481 or 120103 or 114134 or 150159 or 5225 or 284525 or 10991 or 55858 or 6582 or 285641 or 146802 or 140679	Corrected by GPRuler
R_HISLYSILEt	6564 or 6565	((51606 and 1183) or (51606 and 121260) or (1347 and 3119 and 1327 and 127124 and 51606 and 1346 and 4513 and 3117 and 1339) or (3119 and 127124 and 51606 and 1351 and 1346 and 84701 and 4513 and 3117 and 1339) or (3119 and 50617 and 4513 and 127124 and 51606 and 170712 and 3117) or (50617 and 127124 and 51606 and 245973 and 9114) or (50617 and 127124 and 51606 and 9114 and 529) or (3119 and 50617 and 127124 and 51606 and 3117 and 5663) or (50617 and 127124 and 51606 and 9114 and 9296) or (3119 and 535 and 127124 and 51606 and 1346 and 1350 and 4513 and 3117 and 1339) or (1347 and 535 and 127124 and 51606 and 1346 and 4513 and 1339 and 4512) or (1347 and 3119 and 84701 and 4513 and 51606 and 3117 and 4514) or (3119 and 1327 and 51606 and 4514 and 1346 and 1350 and 4513 and 3117) or (84701 and 1350 and 4513 and 127124 and 51606 and 4512 and 1346) or (3119 and 1327 and 51606 and 4514 and 1351 and 1346 and 4513 and 3117 and 1339) or (51606 and 177) or (51606 and 253512) or (3119 and 535 and 3105 and 51606 and 6892 and 3117) or (51606 and 3117 and 972 and 3119) or (1347 and 3119 and 127124 and 51606 and 341947 and 1346 and 4513 and 3117 and 1339) or (3119 and 51606 and 4514 and 341947 and 1346 and 1350 and 4513 and 3117) or (3119 and 51606 and 4514 and 1351 and 341947 and 1346 and 4513 and 3117 and 1339) or (1347 and 4513 and 51606 and 4514 and 4512 and 341947 and 1346) or (1347 and 51606 and 4514 and 341947 and 1346 and 4513 and 9550 and 1339) or (51606 and 389015) or (1347 and 4513 and 1327 and 51606 and 4514 and 4512 and 1346) or (84701 and 4513 and 51606 and 4514 and 4512 and 1351) or (535 and 4513 and 51606 and 170712 and 4514 and 4512) or (3105 and 535 and 4512 and 6892) or (4512 and 535 and 51606 and 4514 and 5663) or (1347 and 3119 and 50617 and 51606 and 4514 and 1346 and 4513 and 3117 and 1339) or (3119 and 1350 and 50617 and 4513 and 51606 and 3117 and 4514) or (3119 and 50617 and 4513 and 51606 and 3117 and 4514 and 1351) or (50617 and 4513 and 51606 and 4514 and 4512) or (528 and 9114 and 50617 and 51606) or (567 and 50617 and 4513 and 51606 and 3117) or (51606 and 4513 and 50617 and 6010) or (51606 and 50617 and 6548) or (51606 and 6892 and 9550 and 50617) or (7351 and 50617) or (51606 and 25825) or (51606 and 285335) or (51606 and 84679) or (523 and 3119 and 51606) or (523 and 9114 and 51606) or (51606 and 5243) or (51606 and 9114 and 525 and 127124) or (51606 and 9114 and 526 and 127124) or (528 and 9114 and 535 and 51606) or (3119 and 535 and 4513 and 51606 and 3117 and 1351) or (51606 and 245973 and 535 and 9114) or (51606 and 9114 and 535 and 529) or (51606 and 535 and 4513 and 6010) or (51606 and 535 and 6548) or (535 and 7351) or (51606 and 9114 and 535 and 9296) or (567 and 4513 and 1327 and 51606 and 3117) or (3117 and 3105 and 535 and 567) or (523 and 567) or (51606 and 84701 and 567) or (51606 and 6382) or (51606 and 6549) or (51606 and 6550) or (51606 and 6553) or (51606 and 6564) or (6565 and 51606) or (51606 and 684) or (3105 and 6890) or (51606 and 6891 and 6890) or (51606 and 7350) or (1347 and 4513 and 1327 and 51606 and 1339 and 9550 and 1346) or (535 and 1350 and 4513 and 51606 and 9550) or (84701 and 4513 and 51606 and 9550 and 1351) or (535 and 4513 and 51606 and 170712 and 9550) or (3105 and 9550 and 535 and 6892) or (9550 and 9114 and 525) or (9550 and 5663)) or 6556 or 79751 or 10269 or 23457 or 206358 or 347741 or 92736 or 83959 or 1497 or 84329 or 133308 or 9016 or 6576 or 133060 or 83884 or 285195 or 153201 or 440400 or 10479 or 7352 or 9481 or 120103 or 114134 or 150159 or 5225 or 284525 or 10991 or 55858 or 6582 or 285641 or 146802 or 140679	Corrected by GPRuler
R_HISLYSTHRt	6564 or 6565	((51606 and 1183) or (51606 and 121260) or (1347 and 3119 and 1327 and 127124 and 51606 and 1346 and 4513 and 3117 and 1339) or (3119 and 127124 and 51606 and 1351 and 1346 and 84701 and 4513 and 3117 and 1339) or (3119 and 50617 and 4513 and 127124 and 51606 and 170712 and 3117) or (50617 and 127124 and 51606 and 245973 and 9114) or (50617 and 127124 and 51606 and 9114 and 529) or (3119 and 50617 and 127124 and 51606 and 3117 and 5663) or (50617 and 127124 and 51606 and 9114 and 9296) or (3119 and 535 and 127124 and 51606 and 1346 and 1350 and 4513 and 3117 and 1339) or (1347 and 535 and 127124 and 51606 and 1346 and 4513 and 1339 and 4512) or (1347 and 3119 and 84701 and 4513 and 51606 and 3117 and 4514) or (3119 and 1327 and 51606 and 4514 and 1346 and 1350 and 4513 and 3117) or (84701 and 1350 and 4513 and 127124 and 51606 and 4512 and 1346) or (3119 and 1327 and 51606 and 4514 and 1351 and 1346 and 4513 and 3117 and 1339) or (51606 and 177) or (51606 and 253512) or (3119 and 535 and 3105 and 51606 and 6892 and 3117) or (51606 and 3117 and 972 and 3119) or (1347 and 3119 and 127124 and 51606 and 341947 and 1346 and 4513 and 3117 and 1339) or (3119 and 51606 and 4514 and 341947 and 1346 and 1350 and 4513 and 3117) or (3119 and 51606 and 4514 and 1351 and 341947 and 1346 and 4513 and 3117 and 1339) or (1347 and 4513 and 51606 and 4514 and 4512 and 341947 and 1346) or (1347 and 51606 and 4514 and 341947 and 1346 and 4513 and 9550 and 1339) or (51606 and 389015) or (1347 and 4513 and 1327 and 51606 and 4514 and 4512 and 1346) or (84701 and 4513 and 51606 and 4514 and 4512 and 1351) or (535 and 4513 and 51606 and 170712 and 4514 and 4512) or (3105 and 535 and 4512 and 6892) or (4512 and 535 and 51606 and 4514 and 5663) or (1347 and 3119 and 50617 and 51606 and 4514 and 1346 and 4513 and 3117 and 1339) or (3119 and 1350 and 50617 and 4513 and 51606 and 3117 and 4514) or (3119 and 50617 and 4513 and 51606 and 3117 and 4514 and 1351) or (50617 and 4513 and 51606 and 4514 and 4512) or (528 and 9114 and 50617 and 51606) or (567 and 50617 and 4513 and 51606 and 3117) or (51606 and 4513 and 50617 and 6010) or (51606 and 50617 and 6548) or (51606 and 6892 and 9550 and 50617) or (7351 and 50617) or (51606 and 25825) or (51606 and 285335) or (51606 and 84679) or (523 and 3119 and 51606) or (523 and 9114 and 51606) or (51606 and 5243) or (51606 and 9114 and 525 and 127124) or (51606 and 9114 and 526 and 127124) or (528 and 9114 and 535 and 51606) or (3119 and 535 and 4513 and 51606 and 3117 and 1351) or (51606 and 245973 and 535 and 9114) or (51606 and 9114 and 535 and 529) or (51606 and 535 and 4513 and 6010) or (51606 and 535 and 6548) or (535 and 7351) or (51606 and 9114 and 535 and 9296) or (567 and 4513 and 1327 and 51606 and 3117) or (3117 and 3105 and 535 and 567) or (523 and 567) or (51606 and 84701 and 567) or (51606 and 6382) or (51606 and 6549) or (51606 and 6550) or (51606 and 6553) or (51606 and 6564) or (6565 and 51606) or (51606 and 684) or (3105 and 6890) or (51606 and 6891 and 6890) or (51606 and 7350) or (1347 and 4513 and 1327 and 51606 and 1339 and 9550 and 1346) or (535 and 1350 and 4513 and 51606 and 9550) or (84701 and 4513 and 51606 and 9550 and 1351) or (535 and 4513 and 51606 and 170712 and 9550) or (3105 and 9550 and 535 and 6892) or (9550 and 9114 and 525) or (9550 and 5663)) or 6556 or 79751 or 10269 or 23457 or 206358 or 347741 or 92736 or 83959 or 1497 or 84329 or 133308 or 9016 or 6576 or 133060 or 83884 or 285195 or 153201 or 440400 or 10479 or 7352 or 9481 or 120103 or 114134 or 150159 or 5225 or 284525 or 10991 or 55858 or 6582 or 285641 or 146802 or 140679	Corrected by GPRuler
R_HISLYSVALt	6564 or 6565	((51606 and 1183) or (51606 and 121260) or (1347 and 3119 and 1327 and 127124 and 51606 and 1346 and 4513 and 3117 and 1339) or (3119 and 127124 and 51606 and 1351 and 1346 and 84701 and 4513 and 3117 and 1339) or (3119 and 50617 and 4513 and 127124 and 51606 and 170712 and 3117) or (50617 and 127124 and 51606 and 245973 and 9114) or (50617 and 127124 and 51606 and 9114 and 529) or (3119 and 50617 and 127124 and 51606 and 3117 and 5663) or (50617 and 127124 and 51606 and 9114 and 9296) or (3119 and 535 and 127124 and 51606 and 1346 and 1350 and 4513 and 3117 and 1339) or (1347 and 535 and 127124 and 51606 and 1346 and 4513 and 1339 and 4512) or (1347 and 3119 and 84701 and 4513 and 51606 and 3117 and 4514) or (3119 and 1327 and 51606 and 4514 and 1346 and 1350 and 4513 and 3117) or (84701 and 1350 and 4513 and 127124 and 51606 and 4512 and 1346) or (3119 and 1327 and 51606 and 4514 and 1351 and 1346 and 4513 and 3117 and 1339) or (51606 and 177) or (51606 and 253512) or (3119 and 535 and 3105 and 51606 and 6892 and 3117) or (51606 and 3117 and 972 and 3119) or (1347 and 3119 and 127124 and 51606 and 341947 and 1346 and 4513 and 3117 and 1339) or (3119 and 51606 and 4514 and 341947 and 1346 and 1350 and 4513 and 3117) or (3119 and 51606 and 4514 and 1351 and 341947 and 1346 and 4513 and 3117 and 1339) or (1347 and 4513 and 51606 and 4514 and 4512 and 341947 and 1346) or (1347 and 51606 and 4514 and 341947 and 1346 and 4513 and 9550 and 1339) or (51606 and 389015) or (1347 and 4513 and 1327 and 51606 and 4514 and 4512 and 1346) or (84701 and 4513 and 51606 and 4514 and 4512 and 1351) or (535 and 4513 and 51606 and 170712 and 4514 and 4512) or (3105 and 535 and 4512 and 6892) or (4512 and 535 and 51606 and 4514 and 5663) or (1347 and 3119 and 50617 and 51606 and 4514 and 1346 and 4513 and 3117 and 1339) or (3119 and 1350 and 50617 and 4513 and 51606 and 3117 and 4514) or (3119 and 50617 and 4513 and 51606 and 3117 and 4514 and 1351) or (50617 and 4513 and 51606 and 4514 and 4512) or (528 and 9114 and 50617 and 51606) or (567 and 50617 and 4513 and 51606 and 3117) or (51606 and 4513 and 50617 and 6010) or (51606 and 50617 and 6548) or (51606 and 6892 and 9550 and 50617) or (7351 and 50617) or (51606 and 25825) or (51606 and 285335) or (51606 and 84679) or (523 and 3119 and 51606) or (523 and 9114 and 51606) or (51606 and 5243) or (51606 and 9114 and 525 and 127124) or (51606 and 9114 and 526 and 127124) or (528 and 9114 and 535 and 51606) or (3119 and 535 and 4513 and 51606 and 3117 and 1351) or (51606 and 245973 and 535 and 9114) or (51606 and 9114 and 535 and 529) or (51606 and 535 and 4513 and 6010) or (51606 and 535 and 6548) or (535 and 7351) or (51606 and 9114 and 535 and 9296) or (567 and 4513 and 1327 and 51606 and 3117) or (3117 and 3105 and 535 and 567) or (523 and 567) or (51606 and 84701 and 567) or (51606 and 6382) or (51606 and 6549) or (51606 and 6550) or (51606 and 6553) or (51606 and 6564) or (6565 and 51606) or (51606 and 684) or (3105 and 6890) or (51606 and 6891 and 6890) or (51606 and 7350) or (1347 and 4513 and 1327 and 51606 and 1339 and 9550 and 1346) or (535 and 1350 and 4513 and 51606 and 9550) or (84701 and 4513 and 51606 and 9550 and 1351) or (535 and 4513 and 51606 and 170712 and 9550) or (3105 and 9550 and 535 and 6892) or (9550 and 9114 and 525) or (9550 and 5663)) or 6556 or 79751 or 10269 or 23457 or 206358 or 347741 or 92736 or 83959 or 1497 or 84329 or 133308 or 9016 or 6576 or 133060 or 83884 or 285195 or 153201 or 440400 or 10479 or 7352 or 9481 or 120103 or 114134 or 150159 or 5225 or 284525 or 10991 or 55858 or 6582 or 285641 or 146802 or 140679	Corrected by GPRuler
R_HISMETt	6564 or 6565	((51606 and 1183) or (51606 and 121260) or (1347 and 3119 and 1327 and 127124 and 51606 and 1346 and 4513 and 3117 and 1339) or (3119 and 127124 and 51606 and 1351 and 1346 and 84701 and 4513 and 3117 and 1339) or (3119 and 50617 and 4513 and 127124 and 51606 and 170712 and 3117) or (50617 and 127124 and 51606 and 245973 and 9114) or (50617 and 127124 and 51606 and 9114 and 529) or (3119 and 50617 and 127124 and 51606 and 3117 and 5663) or (50617 and 127124 and 51606 and 9114 and 9296) or (3119 and 535 and 127124 and 51606 and 1346 and 1350 and 4513 and 3117 and 1339) or (1347 and 535 and 127124 and 51606 and 1346 and 4513 and 1339 and 4512) or (1347 and 3119 and 84701 and 4513 and 51606 and 3117 and 4514) or (3119 and 1327 and 51606 and 4514 and 1346 and 1350 and 4513 and 3117) or (84701 and 1350 and 4513 and 127124 and 51606 and 4512 and 1346) or (3119 and 1327 and 51606 and 4514 and 1351 and 1346 and 4513 and 3117 and 1339) or (51606 and 177) or (51606 and 253512) or (3119 and 535 and 3105 and 51606 and 6892 and 3117) or (51606 and 3117 and 972 and 3119) or (1347 and 3119 and 127124 and 51606 and 341947 and 1346 and 4513 and 3117 and 1339) or (3119 and 51606 and 4514 and 341947 and 1346 and 1350 and 4513 and 3117) or (3119 and 51606 and 4514 and 1351 and 341947 and 1346 and 4513 and 3117 and 1339) or (1347 and 4513 and 51606 and 4514 and 4512 and 341947 and 1346) or (1347 and 51606 and 4514 and 341947 and 1346 and 4513 and 9550 and 1339) or (51606 and 389015) or (1347 and 4513 and 1327 and 51606 and 4514 and 4512 and 1346) or (84701 and 4513 and 51606 and 4514 and 4512 and 1351) or (535 and 4513 and 51606 and 170712 and 4514 and 4512) or (3105 and 535 and 4512 and 6892) or (4512 and 535 and 51606 and 4514 and 5663) or (1347 and 3119 and 50617 and 51606 and 4514 and 1346 and 4513 and 3117 and 1339) or (3119 and 1350 and 50617 and 4513 and 51606 and 3117 and 4514) or (3119 and 50617 and 4513 and 51606 and 3117 and 4514 and 1351) or (50617 and 4513 and 51606 and 4514 and 4512) or (528 and 9114 and 50617 and 51606) or (567 and 50617 and 4513 and 51606 and 3117) or (51606 and 4513 and 50617 and 6010) or (51606 and 50617 and 6548) or (51606 and 6892 and 9550 and 50617) or (7351 and 50617) or (51606 and 25825) or (51606 and 285335) or (51606 and 84679) or (523 and 3119 and 51606) or (523 and 9114 and 51606) or (51606 and 5243) or (51606 and 9114 and 525 and 127124) or (51606 and 9114 and 526 and 127124) or (528 and 9114 and 535 and 51606) or (3119 and 535 and 4513 and 51606 and 3117 and 1351) or (51606 and 245973 and 535 and 9114) or (51606 and 9114 and 535 and 529) or (51606 and 535 and 4513 and 6010) or (51606 and 535 and 6548) or (535 and 7351) or (51606 and 9114 and 535 and 9296) or (567 and 4513 and 1327 and 51606 and 3117) or (3117 and 3105 and 535 and 567) or (523 and 567) or (51606 and 84701 and 567) or (51606 and 6382) or (51606 and 6549) or (51606 and 6550) or (51606 and 6553) or (51606 and 6564) or (6565 and 51606) or (51606 and 684) or (3105 and 6890) or (51606 and 6891 and 6890) or (51606 and 7350) or (1347 and 4513 and 1327 and 51606 and 1339 and 9550 and 1346) or (535 and 1350 and 4513 and 51606 and 9550) or (84701 and 4513 and 51606 and 9550 and 1351) or (535 and 4513 and 51606 and 170712 and 9550) or (3105 and 9550 and 535 and 6892) or (9550 and 9114 and 525) or (9550 and 5663)) or 6556 or 79751 or 10269 or 23457 or 206358 or 347741 or 92736 or 83959 or 1497 or 84329 or 133308 or 9016 or 6576 or 133060 or 83884 or 285195 or 153201 or 440400 or 10479 or 7352 or 9481 or 120103 or 114134 or 150159 or 5225 or 284525 or 10991 or 55858 or 6582 or 285641 or 146802 or 140679	Corrected by GPRuler
R_HISMETGLNt	6564 or 6565	((51606 and 1183) or (51606 and 121260) or (1347 and 3119 and 1327 and 127124 and 51606 and 1346 and 4513 and 3117 and 1339) or (3119 and 127124 and 51606 and 1351 and 1346 and 84701 and 4513 and 3117 and 1339) or (3119 and 50617 and 4513 and 127124 and 51606 and 170712 and 3117) or (50617 and 127124 and 51606 and 245973 and 9114) or (50617 and 127124 and 51606 and 9114 and 529) or (3119 and 50617 and 127124 and 51606 and 3117 and 5663) or (50617 and 127124 and 51606 and 9114 and 9296) or (3119 and 535 and 127124 and 51606 and 1346 and 1350 and 4513 and 3117 and 1339) or (1347 and 535 and 127124 and 51606 and 1346 and 4513 and 1339 and 4512) or (1347 and 3119 and 84701 and 4513 and 51606 and 3117 and 4514) or (3119 and 1327 and 51606 and 4514 and 1346 and 1350 and 4513 and 3117) or (84701 and 1350 and 4513 and 127124 and 51606 and 4512 and 1346) or (3119 and 1327 and 51606 and 4514 and 1351 and 1346 and 4513 and 3117 and 1339) or (51606 and 177) or (51606 and 253512) or (3119 and 535 and 3105 and 51606 and 6892 and 3117) or (51606 and 3117 and 972 and 3119) or (1347 and 3119 and 127124 and 51606 and 341947 and 1346 and 4513 and 3117 and 1339) or (3119 and 51606 and 4514 and 341947 and 1346 and 1350 and 4513 and 3117) or (3119 and 51606 and 4514 and 1351 and 341947 and 1346 and 4513 and 3117 and 1339) or (1347 and 4513 and 51606 and 4514 and 4512 and 341947 and 1346) or (1347 and 51606 and 4514 and 341947 and 1346 and 4513 and 9550 and 1339) or (51606 and 389015) or (1347 and 4513 and 1327 and 51606 and 4514 and 4512 and 1346) or (84701 and 4513 and 51606 and 4514 and 4512 and 1351) or (535 and 4513 and 51606 and 170712 and 4514 and 4512) or (3105 and 535 and 4512 and 6892) or (4512 and 535 and 51606 and 4514 and 5663) or (1347 and 3119 and 50617 and 51606 and 4514 and 1346 and 4513 and 3117 and 1339) or (3119 and 1350 and 50617 and 4513 and 51606 and 3117 and 4514) or (3119 and 50617 and 4513 and 51606 and 3117 and 4514 and 1351) or (50617 and 4513 and 51606 and 4514 and 4512) or (528 and 9114 and 50617 and 51606) or (567 and 50617 and 4513 and 51606 and 3117) or (51606 and 4513 and 50617 and 6010) or (51606 and 50617 and 6548) or (51606 and 6892 and 9550 and 50617) or (7351 and 50617) or (51606 and 25825) or (51606 and 285335) or (51606 and 84679) or (523 and 3119 and 51606) or (523 and 9114 and 51606) or (51606 and 5243) or (51606 and 9114 and 525 and 127124) or (51606 and 9114 and 526 and 127124) or (528 and 9114 and 535 and 51606) or (3119 and 535 and 4513 and 51606 and 3117 and 1351) or (51606 and 245973 and 535 and 9114) or (51606 and 9114 and 535 and 529) or (51606 and 535 and 4513 and 6010) or (51606 and 535 and 6548) or (535 and 7351) or (51606 and 9114 and 535 and 9296) or (567 and 4513 and 1327 and 51606 and 3117) or (3117 and 3105 and 535 and 567) or (523 and 567) or (51606 and 84701 and 567) or (51606 and 6382) or (51606 and 6549) or (51606 and 6550) or (51606 and 6553) or (51606 and 6564) or (6565 and 51606) or (51606 and 684) or (3105 and 6890) or (51606 and 6891 and 6890) or (51606 and 7350) or (1347 and 4513 and 1327 and 51606 and 1339 and 9550 and 1346) or (535 and 1350 and 4513 and 51606 and 9550) or (84701 and 4513 and 51606 and 9550 and 1351) or (535 and 4513 and 51606 and 170712 and 9550) or (3105 and 9550 and 535 and 6892) or (9550 and 9114 and 525) or (9550 and 5663)) or 6556 or 79751 or 10269 or 23457 or 206358 or 347741 or 92736 or 83959 or 1497 or 84329 or 133308 or 9016 or 6576 or 133060 or 83884 or 285195 or 153201 or 440400 or 10479 or 7352 or 9481 or 120103 or 114134 or 150159 or 5225 or 284525 or 10991 or 55858 or 6582 or 285641 or 146802 or 140679	Corrected by GPRuler
R_HISPHEARGt	6564 or 6565	((51606 and 1183) or (51606 and 121260) or (1347 and 3119 and 1327 and 127124 and 51606 and 1346 and 4513 and 3117 and 1339) or (3119 and 127124 and 51606 and 1351 and 1346 and 84701 and 4513 and 3117 and 1339) or (3119 and 50617 and 4513 and 127124 and 51606 and 170712 and 3117) or (50617 and 127124 and 51606 and 245973 and 9114) or (50617 and 127124 and 51606 and 9114 and 529) or (3119 and 50617 and 127124 and 51606 and 3117 and 5663) or (50617 and 127124 and 51606 and 9114 and 9296) or (3119 and 535 and 127124 and 51606 and 1346 and 1350 and 4513 and 3117 and 1339) or (1347 and 535 and 127124 and 51606 and 1346 and 4513 and 1339 and 4512) or (1347 and 3119 and 84701 and 4513 and 51606 and 3117 and 4514) or (3119 and 1327 and 51606 and 4514 and 1346 and 1350 and 4513 and 3117) or (84701 and 1350 and 4513 and 127124 and 51606 and 4512 and 1346) or (3119 and 1327 and 51606 and 4514 and 1351 and 1346 and 4513 and 3117 and 1339) or (51606 and 177) or (51606 and 253512) or (3119 and 535 and 3105 and 51606 and 6892 and 3117) or (51606 and 3117 and 972 and 3119) or (1347 and 3119 and 127124 and 51606 and 341947 and 1346 and 4513 and 3117 and 1339) or (3119 and 51606 and 4514 and 341947 and 1346 and 1350 and 4513 and 3117) or (3119 and 51606 and 4514 and 1351 and 341947 and 1346 and 4513 and 3117 and 1339) or (1347 and 4513 and 51606 and 4514 and 4512 and 341947 and 1346) or (1347 and 51606 and 4514 and 341947 and 1346 and 4513 and 9550 and 1339) or (51606 and 389015) or (1347 and 4513 and 1327 and 51606 and 4514 and 4512 and 1346) or (84701 and 4513 and 51606 and 4514 and 4512 and 1351) or (535 and 4513 and 51606 and 170712 and 4514 and 4512) or (3105 and 535 and 4512 and 6892) or (4512 and 535 and 51606 and 4514 and 5663) or (1347 and 3119 and 50617 and 51606 and 4514 and 1346 and 4513 and 3117 and 1339) or (3119 and 1350 and 50617 and 4513 and 51606 and 3117 and 4514) or (3119 and 50617 and 4513 and 51606 and 3117 and 4514 and 1351) or (50617 and 4513 and 51606 and 4514 and 4512) or (528 and 9114 and 50617 and 51606) or (567 and 50617 and 4513 and 51606 and 3117) or (51606 and 4513 and 50617 and 6010) or (51606 and 50617 and 6548) or (51606 and 6892 and 9550 and 50617) or (7351 and 50617) or (51606 and 25825) or (51606 and 285335) or (51606 and 84679) or (523 and 3119 and 51606) or (523 and 9114 and 51606) or (51606 and 5243) or (51606 and 9114 and 525 and 127124) or (51606 and 9114 and 526 and 127124) or (528 and 9114 and 535 and 51606) or (3119 and 535 and 4513 and 51606 and 3117 and 1351) or (51606 and 245973 and 535 and 9114) or (51606 and 9114 and 535 and 529) or (51606 and 535 and 4513 and 6010) or (51606 and 535 and 6548) or (535 and 7351) or (51606 and 9114 and 535 and 9296) or (567 and 4513 and 1327 and 51606 and 3117) or (3117 and 3105 and 535 and 567) or (523 and 567) or (51606 and 84701 and 567) or (51606 and 6382) or (51606 and 6549) or (51606 and 6550) or (51606 and 6553) or (51606 and 6564) or (6565 and 51606) or (51606 and 684) or (3105 and 6890) or (51606 and 6891 and 6890) or (51606 and 7350) or (1347 and 4513 and 1327 and 51606 and 1339 and 9550 and 1346) or (535 and 1350 and 4513 and 51606 and 9550) or (84701 and 4513 and 51606 and 9550 and 1351) or (535 and 4513 and 51606 and 170712 and 9550) or (3105 and 9550 and 535 and 6892) or (9550 and 9114 and 525) or (9550 and 5663)) or 6556 or 79751 or 10269 or 23457 or 206358 or 347741 or 92736 or 83959 or 1497 or 84329 or 133308 or 9016 or 6576 or 133060 or 83884 or 285195 or 153201 or 440400 or 10479 or 7352 or 9481 or 120103 or 114134 or 150159 or 5225 or 284525 or 10991 or 55858 or 6582 or 285641 or 146802 or 140679	Corrected by GPRuler
R_HISPROLYSt	6564 or 6565	((51606 and 1183) or (51606 and 121260) or (1347 and 3119 and 1327 and 127124 and 51606 and 1346 and 4513 and 3117 and 1339) or (3119 and 127124 and 51606 and 1351 and 1346 and 84701 and 4513 and 3117 and 1339) or (3119 and 50617 and 4513 and 127124 and 51606 and 170712 and 3117) or (50617 and 127124 and 51606 and 245973 and 9114) or (50617 and 127124 and 51606 and 9114 and 529) or (3119 and 50617 and 127124 and 51606 and 3117 and 5663) or (50617 and 127124 and 51606 and 9114 and 9296) or (3119 and 535 and 127124 and 51606 and 1346 and 1350 and 4513 and 3117 and 1339) or (1347 and 535 and 127124 and 51606 and 1346 and 4513 and 1339 and 4512) or (1347 and 3119 and 84701 and 4513 and 51606 and 3117 and 4514) or (3119 and 1327 and 51606 and 4514 and 1346 and 1350 and 4513 and 3117) or (84701 and 1350 and 4513 and 127124 and 51606 and 4512 and 1346) or (3119 and 1327 and 51606 and 4514 and 1351 and 1346 and 4513 and 3117 and 1339) or (51606 and 177) or (51606 and 253512) or (3119 and 535 and 3105 and 51606 and 6892 and 3117) or (51606 and 3117 and 972 and 3119) or (1347 and 3119 and 127124 and 51606 and 341947 and 1346 and 4513 and 3117 and 1339) or (3119 and 51606 and 4514 and 341947 and 1346 and 1350 and 4513 and 3117) or (3119 and 51606 and 4514 and 1351 and 341947 and 1346 and 4513 and 3117 and 1339) or (1347 and 4513 and 51606 and 4514 and 4512 and 341947 and 1346) or (1347 and 51606 and 4514 and 341947 and 1346 and 4513 and 9550 and 1339) or (51606 and 389015) or (1347 and 4513 and 1327 and 51606 and 4514 and 4512 and 1346) or (84701 and 4513 and 51606 and 4514 and 4512 and 1351) or (535 and 4513 and 51606 and 170712 and 4514 and 4512) or (3105 and 535 and 4512 and 6892) or (4512 and 535 and 51606 and 4514 and 5663) or (1347 and 3119 and 50617 and 51606 and 4514 and 1346 and 4513 and 3117 and 1339) or (3119 and 1350 and 50617 and 4513 and 51606 and 3117 and 4514) or (3119 and 50617 and 4513 and 51606 and 3117 and 4514 and 1351) or (50617 and 4513 and 51606 and 4514 and 4512) or (528 and 9114 and 50617 and 51606) or (567 and 50617 and 4513 and 51606 and 3117) or (51606 and 4513 and 50617 and 6010) or (51606 and 50617 and 6548) or (51606 and 6892 and 9550 and 50617) or (7351 and 50617) or (51606 and 25825) or (51606 and 285335) or (51606 and 84679) or (523 and 3119 and 51606) or (523 and 9114 and 51606) or (51606 and 5243) or (51606 and 9114 and 525 and 127124) or (51606 and 9114 and 526 and 127124) or (528 and 9114 and 535 and 51606) or (3119 and 535 and 4513 and 51606 and 3117 and 1351) or (51606 and 245973 and 535 and 9114) or (51606 and 9114 and 535 and 529) or (51606 and 535 and 4513 and 6010) or (51606 and 535 and 6548) or (535 and 7351) or (51606 and 9114 and 535 and 9296) or (567 and 4513 and 1327 and 51606 and 3117) or (3117 and 3105 and 535 and 567) or (523 and 567) or (51606 and 84701 and 567) or (51606 and 6382) or (51606 and 6549) or (51606 and 6550) or (51606 and 6553) or (51606 and 6564) or (6565 and 51606) or (51606 and 684) or (3105 and 6890) or (51606 and 6891 and 6890) or (51606 and 7350) or (1347 and 4513 and 1327 and 51606 and 1339 and 9550 and 1346) or (535 and 1350 and 4513 and 51606 and 9550) or (84701 and 4513 and 51606 and 9550 and 1351) or (535 and 4513 and 51606 and 170712 and 9550) or (3105 and 9550 and 535 and 6892) or (9550 and 9114 and 525) or (9550 and 5663)) or 6556 or 79751 or 10269 or 23457 or 206358 or 347741 or 92736 or 83959 or 1497 or 84329 or 133308 or 9016 or 6576 or 133060 or 83884 or 285195 or 153201 or 440400 or 10479 or 7352 or 9481 or 120103 or 114134 or 150159 or 5225 or 284525 or 10991 or 55858 or 6582 or 285641 or 146802 or 140679	Corrected by GPRuler
R_HISTRPHISt	6564 or 6565	((51606 and 1183) or (51606 and 121260) or (1347 and 3119 and 1327 and 127124 and 51606 and 1346 and 4513 and 3117 and 1339) or (3119 and 127124 and 51606 and 1351 and 1346 and 84701 and 4513 and 3117 and 1339) or (3119 and 50617 and 4513 and 127124 and 51606 and 170712 and 3117) or (50617 and 127124 and 51606 and 245973 and 9114) or (50617 and 127124 and 51606 and 9114 and 529) or (3119 and 50617 and 127124 and 51606 and 3117 and 5663) or (50617 and 127124 and 51606 and 9114 and 9296) or (3119 and 535 and 127124 and 51606 and 1346 and 1350 and 4513 and 3117 and 1339) or (1347 and 535 and 127124 and 51606 and 1346 and 4513 and 1339 and 4512) or (1347 and 3119 and 84701 and 4513 and 51606 and 3117 and 4514) or (3119 and 1327 and 51606 and 4514 and 1346 and 1350 and 4513 and 3117) or (84701 and 1350 and 4513 and 127124 and 51606 and 4512 and 1346) or (3119 and 1327 and 51606 and 4514 and 1351 and 1346 and 4513 and 3117 and 1339) or (51606 and 177) or (51606 and 253512) or (3119 and 535 and 3105 and 51606 and 6892 and 3117) or (51606 and 3117 and 972 and 3119) or (1347 and 3119 and 127124 and 51606 and 341947 and 1346 and 4513 and 3117 and 1339) or (3119 and 51606 and 4514 and 341947 and 1346 and 1350 and 4513 and 3117) or (3119 and 51606 and 4514 and 1351 and 341947 and 1346 and 4513 and 3117 and 1339) or (1347 and 4513 and 51606 and 4514 and 4512 and 341947 and 1346) or (1347 and 51606 and 4514 and 341947 and 1346 and 4513 and 9550 and 1339) or (51606 and 389015) or (1347 and 4513 and 1327 and 51606 and 4514 and 4512 and 1346) or (84701 and 4513 and 51606 and 4514 and 4512 and 1351) or (535 and 4513 and 51606 and 170712 and 4514 and 4512) or (3105 and 535 and 4512 and 6892) or (4512 and 535 and 51606 and 4514 and 5663) or (1347 and 3119 and 50617 and 51606 and 4514 and 1346 and 4513 and 3117 and 1339) or (3119 and 1350 and 50617 and 4513 and 51606 and 3117 and 4514) or (3119 and 50617 and 4513 and 51606 and 3117 and 4514 and 1351) or (50617 and 4513 and 51606 and 4514 and 4512) or (528 and 9114 and 50617 and 51606) or (567 and 50617 and 4513 and 51606 and 3117) or (51606 and 4513 and 50617 and 6010) or (51606 and 50617 and 6548) or (51606 and 6892 and 9550 and 50617) or (7351 and 50617) or (51606 and 25825) or (51606 and 285335) or (51606 and 84679) or (523 and 3119 and 51606) or (523 and 9114 and 51606) or (51606 and 5243) or (51606 and 9114 and 525 and 127124) or (51606 and 9114 and 526 and 127124) or (528 and 9114 and 535 and 51606) or (3119 and 535 and 4513 and 51606 and 3117 and 1351) or (51606 and 245973 and 535 and 9114) or (51606 and 9114 and 535 and 529) or (51606 and 535 and 4513 and 6010) or (51606 and 535 and 6548) or (535 and 7351) or (51606 and 9114 and 535 and 9296) or (567 and 4513 and 1327 and 51606 and 3117) or (3117 and 3105 and 535 and 567) or (523 and 567) or (51606 and 84701 and 567) or (51606 and 6382) or (51606 and 6549) or (51606 and 6550) or (51606 and 6553) or (51606 and 6564) or (6565 and 51606) or (51606 and 684) or (3105 and 6890) or (51606 and 6891 and 6890) or (51606 and 7350) or (1347 and 4513 and 1327 and 51606 and 1339 and 9550 and 1346) or (535 and 1350 and 4513 and 51606 and 9550) or (84701 and 4513 and 51606 and 9550 and 1351) or (535 and 4513 and 51606 and 170712 and 9550) or (3105 and 9550 and 535 and 6892) or (9550 and 9114 and 525) or (9550 and 5663)) or 6556 or 79751 or 10269 or 23457 or 206358 or 347741 or 92736 or 83959 or 1497 or 84329 or 133308 or 9016 or 6576 or 133060 or 83884 or 285195 or 153201 or 440400 or 10479 or 7352 or 9481 or 120103 or 114134 or 150159 or 5225 or 284525 or 10991 or 55858 or 6582 or 285641 or 146802 or 140679	Corrected by GPRuler
R_ILEARGILEt	6564 or 6565	((51606 and 1183) or (51606 and 121260) or (1347 and 3119 and 1327 and 127124 and 51606 and 1346 and 4513 and 3117 and 1339) or (3119 and 127124 and 51606 and 1351 and 1346 and 84701 and 4513 and 3117 and 1339) or (3119 and 50617 and 4513 and 127124 and 51606 and 170712 and 3117) or (50617 and 127124 and 51606 and 245973 and 9114) or (50617 and 127124 and 51606 and 9114 and 529) or (3119 and 50617 and 127124 and 51606 and 3117 and 5663) or (50617 and 127124 and 51606 and 9114 and 9296) or (3119 and 535 and 127124 and 51606 and 1346 and 1350 and 4513 and 3117 and 1339) or (1347 and 535 and 127124 and 51606 and 1346 and 4513 and 1339 and 4512) or (1347 and 3119 and 84701 and 4513 and 51606 and 3117 and 4514) or (3119 and 1327 and 51606 and 4514 and 1346 and 1350 and 4513 and 3117) or (84701 and 1350 and 4513 and 127124 and 51606 and 4512 and 1346) or (3119 and 1327 and 51606 and 4514 and 1351 and 1346 and 4513 and 3117 and 1339) or (51606 and 177) or (51606 and 253512) or (3119 and 535 and 3105 and 51606 and 6892 and 3117) or (51606 and 3117 and 972 and 3119) or (1347 and 3119 and 127124 and 51606 and 341947 and 1346 and 4513 and 3117 and 1339) or (3119 and 51606 and 4514 and 341947 and 1346 and 1350 and 4513 and 3117) or (3119 and 51606 and 4514 and 1351 and 341947 and 1346 and 4513 and 3117 and 1339) or (1347 and 4513 and 51606 and 4514 and 4512 and 341947 and 1346) or (1347 and 51606 and 4514 and 341947 and 1346 and 4513 and 9550 and 1339) or (51606 and 389015) or (1347 and 4513 and 1327 and 51606 and 4514 and 4512 and 1346) or (84701 and 4513 and 51606 and 4514 and 4512 and 1351) or (535 and 4513 and 51606 and 170712 and 4514 and 4512) or (3105 and 535 and 4512 and 6892) or (4512 and 535 and 51606 and 4514 and 5663) or (1347 and 3119 and 50617 and 51606 and 4514 and 1346 and 4513 and 3117 and 1339) or (3119 and 1350 and 50617 and 4513 and 51606 and 3117 and 4514) or (3119 and 50617 and 4513 and 51606 and 3117 and 4514 and 1351) or (50617 and 4513 and 51606 and 4514 and 4512) or (528 and 9114 and 50617 and 51606) or (567 and 50617 and 4513 and 51606 and 3117) or (51606 and 4513 and 50617 and 6010) or (51606 and 50617 and 6548) or (51606 and 6892 and 9550 and 50617) or (7351 and 50617) or (51606 and 25825) or (51606 and 285335) or (51606 and 84679) or (523 and 3119 and 51606) or (523 and 9114 and 51606) or (51606 and 5243) or (51606 and 9114 and 525 and 127124) or (51606 and 9114 and 526 and 127124) or (528 and 9114 and 535 and 51606) or (3119 and 535 and 4513 and 51606 and 3117 and 1351) or (51606 and 245973 and 535 and 9114) or (51606 and 9114 and 535 and 529) or (51606 and 535 and 4513 and 6010) or (51606 and 535 and 6548) or (535 and 7351) or (51606 and 9114 and 535 and 9296) or (567 and 4513 and 1327 and 51606 and 3117) or (3117 and 3105 and 535 and 567) or (523 and 567) or (51606 and 84701 and 567) or (51606 and 6382) or (51606 and 6549) or (51606 and 6550) or (51606 and 6553) or (51606 and 6564) or (6565 and 51606) or (51606 and 684) or (3105 and 6890) or (51606 and 6891 and 6890) or (51606 and 7350) or (1347 and 4513 and 1327 and 51606 and 1339 and 9550 and 1346) or (535 and 1350 and 4513 and 51606 and 9550) or (84701 and 4513 and 51606 and 9550 and 1351) or (535 and 4513 and 51606 and 170712 and 9550) or (3105 and 9550 and 535 and 6892) or (9550 and 9114 and 525) or (9550 and 5663)) or 6556 or 79751 or 10269 or 23457 or 206358 or 347741 or 92736 or 83959 or 1497 or 84329 or 133308 or 9016 or 6576 or 133060 or 83884 or 285195 or 153201 or 440400 or 10479 or 7352 or 9481 or 120103 or 114134 or 150159 or 5225 or 284525 or 10991 or 55858 or 6582 or 285641 or 146802 or 140679	Corrected by GPRuler
R_ILEASNHISt	6564 or 6565	((51606 and 1183) or (51606 and 121260) or (1347 and 3119 and 1327 and 127124 and 51606 and 1346 and 4513 and 3117 and 1339) or (3119 and 127124 and 51606 and 1351 and 1346 and 84701 and 4513 and 3117 and 1339) or (3119 and 50617 and 4513 and 127124 and 51606 and 170712 and 3117) or (50617 and 127124 and 51606 and 245973 and 9114) or (50617 and 127124 and 51606 and 9114 and 529) or (3119 and 50617 and 127124 and 51606 and 3117 and 5663) or (50617 and 127124 and 51606 and 9114 and 9296) or (3119 and 535 and 127124 and 51606 and 1346 and 1350 and 4513 and 3117 and 1339) or (1347 and 535 and 127124 and 51606 and 1346 and 4513 and 1339 and 4512) or (1347 and 3119 and 84701 and 4513 and 51606 and 3117 and 4514) or (3119 and 1327 and 51606 and 4514 and 1346 and 1350 and 4513 and 3117) or (84701 and 1350 and 4513 and 127124 and 51606 and 4512 and 1346) or (3119 and 1327 and 51606 and 4514 and 1351 and 1346 and 4513 and 3117 and 1339) or (51606 and 177) or (51606 and 253512) or (3119 and 535 and 3105 and 51606 and 6892 and 3117) or (51606 and 3117 and 972 and 3119) or (1347 and 3119 and 127124 and 51606 and 341947 and 1346 and 4513 and 3117 and 1339) or (3119 and 51606 and 4514 and 341947 and 1346 and 1350 and 4513 and 3117) or (3119 and 51606 and 4514 and 1351 and 341947 and 1346 and 4513 and 3117 and 1339) or (1347 and 4513 and 51606 and 4514 and 4512 and 341947 and 1346) or (1347 and 51606 and 4514 and 341947 and 1346 and 4513 and 9550 and 1339) or (51606 and 389015) or (1347 and 4513 and 1327 and 51606 and 4514 and 4512 and 1346) or (84701 and 4513 and 51606 and 4514 and 4512 and 1351) or (535 and 4513 and 51606 and 170712 and 4514 and 4512) or (3105 and 535 and 4512 and 6892) or (4512 and 535 and 51606 and 4514 and 5663) or (1347 and 3119 and 50617 and 51606 and 4514 and 1346 and 4513 and 3117 and 1339) or (3119 and 1350 and 50617 and 4513 and 51606 and 3117 and 4514) or (3119 and 50617 and 4513 and 51606 and 3117 and 4514 and 1351) or (50617 and 4513 and 51606 and 4514 and 4512) or (528 and 9114 and 50617 and 51606) or (567 and 50617 and 4513 and 51606 and 3117) or (51606 and 4513 and 50617 and 6010) or (51606 and 50617 and 6548) or (51606 and 6892 and 9550 and 50617) or (7351 and 50617) or (51606 and 25825) or (51606 and 285335) or (51606 and 84679) or (523 and 3119 and 51606) or (523 and 9114 and 51606) or (51606 and 5243) or (51606 and 9114 and 525 and 127124) or (51606 and 9114 and 526 and 127124) or (528 and 9114 and 535 and 51606) or (3119 and 535 and 4513 and 51606 and 3117 and 1351) or (51606 and 245973 and 535 and 9114) or (51606 and 9114 and 535 and 529) or (51606 and 535 and 4513 and 6010) or (51606 and 535 and 6548) or (535 and 7351) or (51606 and 9114 and 535 and 9296) or (567 and 4513 and 1327 and 51606 and 3117) or (3117 and 3105 and 535 and 567) or (523 and 567) or (51606 and 84701 and 567) or (51606 and 6382) or (51606 and 6549) or (51606 and 6550) or (51606 and 6553) or (51606 and 6564) or (6565 and 51606) or (51606 and 684) or (3105 and 6890) or (51606 and 6891 and 6890) or (51606 and 7350) or (1347 and 4513 and 1327 and 51606 and 1339 and 9550 and 1346) or (535 and 1350 and 4513 and 51606 and 9550) or (84701 and 4513 and 51606 and 9550 and 1351) or (535 and 4513 and 51606 and 170712 and 9550) or (3105 and 9550 and 535 and 6892) or (9550 and 9114 and 525) or (9550 and 5663)) or 6556 or 79751 or 10269 or 23457 or 206358 or 347741 or 92736 or 83959 or 1497 or 84329 or 133308 or 9016 or 6576 or 133060 or 83884 or 285195 or 153201 or 440400 or 10479 or 7352 or 9481 or 120103 or 114134 or 150159 or 5225 or 284525 or 10991 or 55858 or 6582 or 285641 or 146802 or 140679	Corrected by GPRuler
R_ILEASPt	6564 or 6565	((51606 and 1183) or (51606 and 121260) or (1347 and 3119 and 1327 and 127124 and 51606 and 1346 and 4513 and 3117 and 1339) or (3119 and 127124 and 51606 and 1351 and 1346 and 84701 and 4513 and 3117 and 1339) or (3119 and 50617 and 4513 and 127124 and 51606 and 170712 and 3117) or (50617 and 127124 and 51606 and 245973 and 9114) or (50617 and 127124 and 51606 and 9114 and 529) or (3119 and 50617 and 127124 and 51606 and 3117 and 5663) or (50617 and 127124 and 51606 and 9114 and 9296) or (3119 and 535 and 127124 and 51606 and 1346 and 1350 and 4513 and 3117 and 1339) or (1347 and 535 and 127124 and 51606 and 1346 and 4513 and 1339 and 4512) or (1347 and 3119 and 84701 and 4513 and 51606 and 3117 and 4514) or (3119 and 1327 and 51606 and 4514 and 1346 and 1350 and 4513 and 3117) or (84701 and 1350 and 4513 and 127124 and 51606 and 4512 and 1346) or (3119 and 1327 and 51606 and 4514 and 1351 and 1346 and 4513 and 3117 and 1339) or (51606 and 177) or (51606 and 253512) or (3119 and 535 and 3105 and 51606 and 6892 and 3117) or (51606 and 3117 and 972 and 3119) or (1347 and 3119 and 127124 and 51606 and 341947 and 1346 and 4513 and 3117 and 1339) or (3119 and 51606 and 4514 and 341947 and 1346 and 1350 and 4513 and 3117) or (3119 and 51606 and 4514 and 1351 and 341947 and 1346 and 4513 and 3117 and 1339) or (1347 and 4513 and 51606 and 4514 and 4512 and 341947 and 1346) or (1347 and 51606 and 4514 and 341947 and 1346 and 4513 and 9550 and 1339) or (51606 and 389015) or (1347 and 4513 and 1327 and 51606 and 4514 and 4512 and 1346) or (84701 and 4513 and 51606 and 4514 and 4512 and 1351) or (535 and 4513 and 51606 and 170712 and 4514 and 4512) or (3105 and 535 and 4512 and 6892) or (4512 and 535 and 51606 and 4514 and 5663) or (1347 and 3119 and 50617 and 51606 and 4514 and 1346 and 4513 and 3117 and 1339) or (3119 and 1350 and 50617 and 4513 and 51606 and 3117 and 4514) or (3119 and 50617 and 4513 and 51606 and 3117 and 4514 and 1351) or (50617 and 4513 and 51606 and 4514 and 4512) or (528 and 9114 and 50617 and 51606) or (567 and 50617 and 4513 and 51606 and 3117) or (51606 and 4513 and 50617 and 6010) or (51606 and 50617 and 6548) or (51606 and 6892 and 9550 and 50617) or (7351 and 50617) or (51606 and 25825) or (51606 and 285335) or (51606 and 84679) or (523 and 3119 and 51606) or (523 and 9114 and 51606) or (51606 and 5243) or (51606 and 9114 and 525 and 127124) or (51606 and 9114 and 526 and 127124) or (528 and 9114 and 535 and 51606) or (3119 and 535 and 4513 and 51606 and 3117 and 1351) or (51606 and 245973 and 535 and 9114) or (51606 and 9114 and 535 and 529) or (51606 and 535 and 4513 and 6010) or (51606 and 535 and 6548) or (535 and 7351) or (51606 and 9114 and 535 and 9296) or (567 and 4513 and 1327 and 51606 and 3117) or (3117 and 3105 and 535 and 567) or (523 and 567) or (51606 and 84701 and 567) or (51606 and 6382) or (51606 and 6549) or (51606 and 6550) or (51606 and 6553) or (51606 and 6564) or (6565 and 51606) or (51606 and 684) or (3105 and 6890) or (51606 and 6891 and 6890) or (51606 and 7350) or (1347 and 4513 and 1327 and 51606 and 1339 and 9550 and 1346) or (535 and 1350 and 4513 and 51606 and 9550) or (84701 and 4513 and 51606 and 9550 and 1351) or (535 and 4513 and 51606 and 170712 and 9550) or (3105 and 9550 and 535 and 6892) or (9550 and 9114 and 525) or (9550 and 5663)) or 6556 or 79751 or 10269 or 23457 or 206358 or 347741 or 92736 or 83959 or 1497 or 84329 or 133308 or 9016 or 6576 or 133060 or 83884 or 285195 or 153201 or 440400 or 10479 or 7352 or 9481 or 120103 or 114134 or 150159 or 5225 or 284525 or 10991 or 55858 or 6582 or 285641 or 146802 or 140679	Corrected by GPRuler
R_ILEGLNGLUt	6564 or 6565	((51606 and 1183) or (51606 and 121260) or (1347 and 3119 and 1327 and 127124 and 51606 and 1346 and 4513 and 3117 and 1339) or (3119 and 127124 and 51606 and 1351 and 1346 and 84701 and 4513 and 3117 and 1339) or (3119 and 50617 and 4513 and 127124 and 51606 and 170712 and 3117) or (50617 and 127124 and 51606 and 245973 and 9114) or (50617 and 127124 and 51606 and 9114 and 529) or (3119 and 50617 and 127124 and 51606 and 3117 and 5663) or (50617 and 127124 and 51606 and 9114 and 9296) or (3119 and 535 and 127124 and 51606 and 1346 and 1350 and 4513 and 3117 and 1339) or (1347 and 535 and 127124 and 51606 and 1346 and 4513 and 1339 and 4512) or (1347 and 3119 and 84701 and 4513 and 51606 and 3117 and 4514) or (3119 and 1327 and 51606 and 4514 and 1346 and 1350 and 4513 and 3117) or (84701 and 1350 and 4513 and 127124 and 51606 and 4512 and 1346) or (3119 and 1327 and 51606 and 4514 and 1351 and 1346 and 4513 and 3117 and 1339) or (51606 and 177) or (51606 and 253512) or (3119 and 535 and 3105 and 51606 and 6892 and 3117) or (51606 and 3117 and 972 and 3119) or (1347 and 3119 and 127124 and 51606 and 341947 and 1346 and 4513 and 3117 and 1339) or (3119 and 51606 and 4514 and 341947 and 1346 and 1350 and 4513 and 3117) or (3119 and 51606 and 4514 and 1351 and 341947 and 1346 and 4513 and 3117 and 1339) or (1347 and 4513 and 51606 and 4514 and 4512 and 341947 and 1346) or (1347 and 51606 and 4514 and 341947 and 1346 and 4513 and 9550 and 1339) or (51606 and 389015) or (1347 and 4513 and 1327 and 51606 and 4514 and 4512 and 1346) or (84701 and 4513 and 51606 and 4514 and 4512 and 1351) or (535 and 4513 and 51606 and 170712 and 4514 and 4512) or (3105 and 535 and 4512 and 6892) or (4512 and 535 and 51606 and 4514 and 5663) or (1347 and 3119 and 50617 and 51606 and 4514 and 1346 and 4513 and 3117 and 1339) or (3119 and 1350 and 50617 and 4513 and 51606 and 3117 and 4514) or (3119 and 50617 and 4513 and 51606 and 3117 and 4514 and 1351) or (50617 and 4513 and 51606 and 4514 and 4512) or (528 and 9114 and 50617 and 51606) or (567 and 50617 and 4513 and 51606 and 3117) or (51606 and 4513 and 50617 and 6010) or (51606 and 50617 and 6548) or (51606 and 6892 and 9550 and 50617) or (7351 and 50617) or (51606 and 25825) or (51606 and 285335) or (51606 and 84679) or (523 and 3119 and 51606) or (523 and 9114 and 51606) or (51606 and 5243) or (51606 and 9114 and 525 and 127124) or (51606 and 9114 and 526 and 127124) or (528 and 9114 and 535 and 51606) or (3119 and 535 and 4513 and 51606 and 3117 and 1351) or (51606 and 245973 and 535 and 9114) or (51606 and 9114 and 535 and 529) or (51606 and 535 and 4513 and 6010) or (51606 and 535 and 6548) or (535 and 7351) or (51606 and 9114 and 535 and 9296) or (567 and 4513 and 1327 and 51606 and 3117) or (3117 and 3105 and 535 and 567) or (523 and 567) or (51606 and 84701 and 567) or (51606 and 6382) or (51606 and 6549) or (51606 and 6550) or (51606 and 6553) or (51606 and 6564) or (6565 and 51606) or (51606 and 684) or (3105 and 6890) or (51606 and 6891 and 6890) or (51606 and 7350) or (1347 and 4513 and 1327 and 51606 and 1339 and 9550 and 1346) or (535 and 1350 and 4513 and 51606 and 9550) or (84701 and 4513 and 51606 and 9550 and 1351) or (535 and 4513 and 51606 and 170712 and 9550) or (3105 and 9550 and 535 and 6892) or (9550 and 9114 and 525) or (9550 and 5663)) or 6556 or 79751 or 10269 or 23457 or 206358 or 347741 or 92736 or 83959 or 1497 or 84329 or 133308 or 9016 or 6576 or 133060 or 83884 or 285195 or 153201 or 440400 or 10479 or 7352 or 9481 or 120103 or 114134 or 150159 or 5225 or 284525 or 10991 or 55858 or 6582 or 285641 or 146802 or 140679	Corrected by GPRuler
R_ILEGLYARGt	6564 or 6565	((51606 and 1183) or (51606 and 121260) or (1347 and 3119 and 1327 and 127124 and 51606 and 1346 and 4513 and 3117 and 1339) or (3119 and 127124 and 51606 and 1351 and 1346 and 84701 and 4513 and 3117 and 1339) or (3119 and 50617 and 4513 and 127124 and 51606 and 170712 and 3117) or (50617 and 127124 and 51606 and 245973 and 9114) or (50617 and 127124 and 51606 and 9114 and 529) or (3119 and 50617 and 127124 and 51606 and 3117 and 5663) or (50617 and 127124 and 51606 and 9114 and 9296) or (3119 and 535 and 127124 and 51606 and 1346 and 1350 and 4513 and 3117 and 1339) or (1347 and 535 and 127124 and 51606 and 1346 and 4513 and 1339 and 4512) or (1347 and 3119 and 84701 and 4513 and 51606 and 3117 and 4514) or (3119 and 1327 and 51606 and 4514 and 1346 and 1350 and 4513 and 3117) or (84701 and 1350 and 4513 and 127124 and 51606 and 4512 and 1346) or (3119 and 1327 and 51606 and 4514 and 1351 and 1346 and 4513 and 3117 and 1339) or (51606 and 177) or (51606 and 253512) or (3119 and 535 and 3105 and 51606 and 6892 and 3117) or (51606 and 3117 and 972 and 3119) or (1347 and 3119 and 127124 and 51606 and 341947 and 1346 and 4513 and 3117 and 1339) or (3119 and 51606 and 4514 and 341947 and 1346 and 1350 and 4513 and 3117) or (3119 and 51606 and 4514 and 1351 and 341947 and 1346 and 4513 and 3117 and 1339) or (1347 and 4513 and 51606 and 4514 and 4512 and 341947 and 1346) or (1347 and 51606 and 4514 and 341947 and 1346 and 4513 and 9550 and 1339) or (51606 and 389015) or (1347 and 4513 and 1327 and 51606 and 4514 and 4512 and 1346) or (84701 and 4513 and 51606 and 4514 and 4512 and 1351) or (535 and 4513 and 51606 and 170712 and 4514 and 4512) or (3105 and 535 and 4512 and 6892) or (4512 and 535 and 51606 and 4514 and 5663) or (1347 and 3119 and 50617 and 51606 and 4514 and 1346 and 4513 and 3117 and 1339) or (3119 and 1350 and 50617 and 4513 and 51606 and 3117 and 4514) or (3119 and 50617 and 4513 and 51606 and 3117 and 4514 and 1351) or (50617 and 4513 and 51606 and 4514 and 4512) or (528 and 9114 and 50617 and 51606) or (567 and 50617 and 4513 and 51606 and 3117) or (51606 and 4513 and 50617 and 6010) or (51606 and 50617 and 6548) or (51606 and 6892 and 9550 and 50617) or (7351 and 50617) or (51606 and 25825) or (51606 and 285335) or (51606 and 84679) or (523 and 3119 and 51606) or (523 and 9114 and 51606) or (51606 and 5243) or (51606 and 9114 and 525 and 127124) or (51606 and 9114 and 526 and 127124) or (528 and 9114 and 535 and 51606) or (3119 and 535 and 4513 and 51606 and 3117 and 1351) or (51606 and 245973 and 535 and 9114) or (51606 and 9114 and 535 and 529) or (51606 and 535 and 4513 and 6010) or (51606 and 535 and 6548) or (535 and 7351) or (51606 and 9114 and 535 and 9296) or (567 and 4513 and 1327 and 51606 and 3117) or (3117 and 3105 and 535 and 567) or (523 and 567) or (51606 and 84701 and 567) or (51606 and 6382) or (51606 and 6549) or (51606 and 6550) or (51606 and 6553) or (51606 and 6564) or (6565 and 51606) or (51606 and 684) or (3105 and 6890) or (51606 and 6891 and 6890) or (51606 and 7350) or (1347 and 4513 and 1327 and 51606 and 1339 and 9550 and 1346) or (535 and 1350 and 4513 and 51606 and 9550) or (84701 and 4513 and 51606 and 9550 and 1351) or (535 and 4513 and 51606 and 170712 and 9550) or (3105 and 9550 and 535 and 6892) or (9550 and 9114 and 525) or (9550 and 5663)) or 6556 or 79751 or 10269 or 23457 or 206358 or 347741 or 92736 or 83959 or 1497 or 84329 or 133308 or 9016 or 6576 or 133060 or 83884 or 285195 or 153201 or 440400 or 10479 or 7352 or 9481 or 120103 or 114134 or 150159 or 5225 or 284525 or 10991 or 55858 or 6582 or 285641 or 146802 or 140679	Corrected by GPRuler
R_ILEPROLYSt	6564 or 6565	((51606 and 1183) or (51606 and 121260) or (1347 and 3119 and 1327 and 127124 and 51606 and 1346 and 4513 and 3117 and 1339) or (3119 and 127124 and 51606 and 1351 and 1346 and 84701 and 4513 and 3117 and 1339) or (3119 and 50617 and 4513 and 127124 and 51606 and 170712 and 3117) or (50617 and 127124 and 51606 and 245973 and 9114) or (50617 and 127124 and 51606 and 9114 and 529) or (3119 and 50617 and 127124 and 51606 and 3117 and 5663) or (50617 and 127124 and 51606 and 9114 and 9296) or (3119 and 535 and 127124 and 51606 and 1346 and 1350 and 4513 and 3117 and 1339) or (1347 and 535 and 127124 and 51606 and 1346 and 4513 and 1339 and 4512) or (1347 and 3119 and 84701 and 4513 and 51606 and 3117 and 4514) or (3119 and 1327 and 51606 and 4514 and 1346 and 1350 and 4513 and 3117) or (84701 and 1350 and 4513 and 127124 and 51606 and 4512 and 1346) or (3119 and 1327 and 51606 and 4514 and 1351 and 1346 and 4513 and 3117 and 1339) or (51606 and 177) or (51606 and 253512) or (3119 and 535 and 3105 and 51606 and 6892 and 3117) or (51606 and 3117 and 972 and 3119) or (1347 and 3119 and 127124 and 51606 and 341947 and 1346 and 4513 and 3117 and 1339) or (3119 and 51606 and 4514 and 341947 and 1346 and 1350 and 4513 and 3117) or (3119 and 51606 and 4514 and 1351 and 341947 and 1346 and 4513 and 3117 and 1339) or (1347 and 4513 and 51606 and 4514 and 4512 and 341947 and 1346) or (1347 and 51606 and 4514 and 341947 and 1346 and 4513 and 9550 and 1339) or (51606 and 389015) or (1347 and 4513 and 1327 and 51606 and 4514 and 4512 and 1346) or (84701 and 4513 and 51606 and 4514 and 4512 and 1351) or (535 and 4513 and 51606 and 170712 and 4514 and 4512) or (3105 and 535 and 4512 and 6892) or (4512 and 535 and 51606 and 4514 and 5663) or (1347 and 3119 and 50617 and 51606 and 4514 and 1346 and 4513 and 3117 and 1339) or (3119 and 1350 and 50617 and 4513 and 51606 and 3117 and 4514) or (3119 and 50617 and 4513 and 51606 and 3117 and 4514 and 1351) or (50617 and 4513 and 51606 and 4514 and 4512) or (528 and 9114 and 50617 and 51606) or (567 and 50617 and 4513 and 51606 and 3117) or (51606 and 4513 and 50617 and 6010) or (51606 and 50617 and 6548) or (51606 and 6892 and 9550 and 50617) or (7351 and 50617) or (51606 and 25825) or (51606 and 285335) or (51606 and 84679) or (523 and 3119 and 51606) or (523 and 9114 and 51606) or (51606 and 5243) or (51606 and 9114 and 525 and 127124) or (51606 and 9114 and 526 and 127124) or (528 and 9114 and 535 and 51606) or (3119 and 535 and 4513 and 51606 and 3117 and 1351) or (51606 and 245973 and 535 and 9114) or (51606 and 9114 and 535 and 529) or (51606 and 535 and 4513 and 6010) or (51606 and 535 and 6548) or (535 and 7351) or (51606 and 9114 and 535 and 9296) or (567 and 4513 and 1327 and 51606 and 3117) or (3117 and 3105 and 535 and 567) or (523 and 567) or (51606 and 84701 and 567) or (51606 and 6382) or (51606 and 6549) or (51606 and 6550) or (51606 and 6553) or (51606 and 6564) or (6565 and 51606) or (51606 and 684) or (3105 and 6890) or (51606 and 6891 and 6890) or (51606 and 7350) or (1347 and 4513 and 1327 and 51606 and 1339 and 9550 and 1346) or (535 and 1350 and 4513 and 51606 and 9550) or (84701 and 4513 and 51606 and 9550 and 1351) or (535 and 4513 and 51606 and 170712 and 9550) or (3105 and 9550 and 535 and 6892) or (9550 and 9114 and 525) or (9550 and 5663)) or 6556 or 79751 or 10269 or 23457 or 206358 or 347741 or 92736 or 83959 or 1497 or 84329 or 133308 or 9016 or 6576 or 133060 or 83884 or 285195 or 153201 or 440400 or 10479 or 7352 or 9481 or 120103 or 114134 or 150159 or 5225 or 284525 or 10991 or 55858 or 6582 or 285641 or 146802 or 140679	Corrected by GPRuler
R_ILESERARGt	6564 or 6565	((51606 and 1183) or (51606 and 121260) or (1347 and 3119 and 1327 and 127124 and 51606 and 1346 and 4513 and 3117 and 1339) or (3119 and 127124 and 51606 and 1351 and 1346 and 84701 and 4513 and 3117 and 1339) or (3119 and 50617 and 4513 and 127124 and 51606 and 170712 and 3117) or (50617 and 127124 and 51606 and 245973 and 9114) or (50617 and 127124 and 51606 and 9114 and 529) or (3119 and 50617 and 127124 and 51606 and 3117 and 5663) or (50617 and 127124 and 51606 and 9114 and 9296) or (3119 and 535 and 127124 and 51606 and 1346 and 1350 and 4513 and 3117 and 1339) or (1347 and 535 and 127124 and 51606 and 1346 and 4513 and 1339 and 4512) or (1347 and 3119 and 84701 and 4513 and 51606 and 3117 and 4514) or (3119 and 1327 and 51606 and 4514 and 1346 and 1350 and 4513 and 3117) or (84701 and 1350 and 4513 and 127124 and 51606 and 4512 and 1346) or (3119 and 1327 and 51606 and 4514 and 1351 and 1346 and 4513 and 3117 and 1339) or (51606 and 177) or (51606 and 253512) or (3119 and 535 and 3105 and 51606 and 6892 and 3117) or (51606 and 3117 and 972 and 3119) or (1347 and 3119 and 127124 and 51606 and 341947 and 1346 and 4513 and 3117 and 1339) or (3119 and 51606 and 4514 and 341947 and 1346 and 1350 and 4513 and 3117) or (3119 and 51606 and 4514 and 1351 and 341947 and 1346 and 4513 and 3117 and 1339) or (1347 and 4513 and 51606 and 4514 and 4512 and 341947 and 1346) or (1347 and 51606 and 4514 and 341947 and 1346 and 4513 and 9550 and 1339) or (51606 and 389015) or (1347 and 4513 and 1327 and 51606 and 4514 and 4512 and 1346) or (84701 and 4513 and 51606 and 4514 and 4512 and 1351) or (535 and 4513 and 51606 and 170712 and 4514 and 4512) or (3105 and 535 and 4512 and 6892) or (4512 and 535 and 51606 and 4514 and 5663) or (1347 and 3119 and 50617 and 51606 and 4514 and 1346 and 4513 and 3117 and 1339) or (3119 and 1350 and 50617 and 4513 and 51606 and 3117 and 4514) or (3119 and 50617 and 4513 and 51606 and 3117 and 4514 and 1351) or (50617 and 4513 and 51606 and 4514 and 4512) or (528 and 9114 and 50617 and 51606) or (567 and 50617 and 4513 and 51606 and 3117) or (51606 and 4513 and 50617 and 6010) or (51606 and 50617 and 6548) or (51606 and 6892 and 9550 and 50617) or (7351 and 50617) or (51606 and 25825) or (51606 and 285335) or (51606 and 84679) or (523 and 3119 and 51606) or (523 and 9114 and 51606) or (51606 and 5243) or (51606 and 9114 and 525 and 127124) or (51606 and 9114 and 526 and 127124) or (528 and 9114 and 535 and 51606) or (3119 and 535 and 4513 and 51606 and 3117 and 1351) or (51606 and 245973 and 535 and 9114) or (51606 and 9114 and 535 and 529) or (51606 and 535 and 4513 and 6010) or (51606 and 535 and 6548) or (535 and 7351) or (51606 and 9114 and 535 and 9296) or (567 and 4513 and 1327 and 51606 and 3117) or (3117 and 3105 and 535 and 567) or (523 and 567) or (51606 and 84701 and 567) or (51606 and 6382) or (51606 and 6549) or (51606 and 6550) or (51606 and 6553) or (51606 and 6564) or (6565 and 51606) or (51606 and 684) or (3105 and 6890) or (51606 and 6891 and 6890) or (51606 and 7350) or (1347 and 4513 and 1327 and 51606 and 1339 and 9550 and 1346) or (535 and 1350 and 4513 and 51606 and 9550) or (84701 and 4513 and 51606 and 9550 and 1351) or (535 and 4513 and 51606 and 170712 and 9550) or (3105 and 9550 and 535 and 6892) or (9550 and 9114 and 525) or (9550 and 5663)) or 6556 or 79751 or 10269 or 23457 or 206358 or 347741 or 92736 or 83959 or 1497 or 84329 or 133308 or 9016 or 6576 or 133060 or 83884 or 285195 or 153201 or 440400 or 10479 or 7352 or 9481 or 120103 or 114134 or 150159 or 5225 or 284525 or 10991 or 55858 or 6582 or 285641 or 146802 or 140679	Corrected by GPRuler
R_ILETRPTYRt	6564 or 6565	((51606 and 1183) or (51606 and 121260) or (1347 and 3119 and 1327 and 127124 and 51606 and 1346 and 4513 and 3117 and 1339) or (3119 and 127124 and 51606 and 1351 and 1346 and 84701 and 4513 and 3117 and 1339) or (3119 and 50617 and 4513 and 127124 and 51606 and 170712 and 3117) or (50617 and 127124 and 51606 and 245973 and 9114) or (50617 and 127124 and 51606 and 9114 and 529) or (3119 and 50617 and 127124 and 51606 and 3117 and 5663) or (50617 and 127124 and 51606 and 9114 and 9296) or (3119 and 535 and 127124 and 51606 and 1346 and 1350 and 4513 and 3117 and 1339) or (1347 and 535 and 127124 and 51606 and 1346 and 4513 and 1339 and 4512) or (1347 and 3119 and 84701 and 4513 and 51606 and 3117 and 4514) or (3119 and 1327 and 51606 and 4514 and 1346 and 1350 and 4513 and 3117) or (84701 and 1350 and 4513 and 127124 and 51606 and 4512 and 1346) or (3119 and 1327 and 51606 and 4514 and 1351 and 1346 and 4513 and 3117 and 1339) or (51606 and 177) or (51606 and 253512) or (3119 and 535 and 3105 and 51606 and 6892 and 3117) or (51606 and 3117 and 972 and 3119) or (1347 and 3119 and 127124 and 51606 and 341947 and 1346 and 4513 and 3117 and 1339) or (3119 and 51606 and 4514 and 341947 and 1346 and 1350 and 4513 and 3117) or (3119 and 51606 and 4514 and 1351 and 341947 and 1346 and 4513 and 3117 and 1339) or (1347 and 4513 and 51606 and 4514 and 4512 and 341947 and 1346) or (1347 and 51606 and 4514 and 341947 and 1346 and 4513 and 9550 and 1339) or (51606 and 389015) or (1347 and 4513 and 1327 and 51606 and 4514 and 4512 and 1346) or (84701 and 4513 and 51606 and 4514 and 4512 and 1351) or (535 and 4513 and 51606 and 170712 and 4514 and 4512) or (3105 and 535 and 4512 and 6892) or (4512 and 535 and 51606 and 4514 and 5663) or (1347 and 3119 and 50617 and 51606 and 4514 and 1346 and 4513 and 3117 and 1339) or (3119 and 1350 and 50617 and 4513 and 51606 and 3117 and 4514) or (3119 and 50617 and 4513 and 51606 and 3117 and 4514 and 1351) or (50617 and 4513 and 51606 and 4514 and 4512) or (528 and 9114 and 50617 and 51606) or (567 and 50617 and 4513 and 51606 and 3117) or (51606 and 4513 and 50617 and 6010) or (51606 and 50617 and 6548) or (51606 and 6892 and 9550 and 50617) or (7351 and 50617) or (51606 and 25825) or (51606 and 285335) or (51606 and 84679) or (523 and 3119 and 51606) or (523 and 9114 and 51606) or (51606 and 5243) or (51606 and 9114 and 525 and 127124) or (51606 and 9114 and 526 and 127124) or (528 and 9114 and 535 and 51606) or (3119 and 535 and 4513 and 51606 and 3117 and 1351) or (51606 and 245973 and 535 and 9114) or (51606 and 9114 and 535 and 529) or (51606 and 535 and 4513 and 6010) or (51606 and 535 and 6548) or (535 and 7351) or (51606 and 9114 and 535 and 9296) or (567 and 4513 and 1327 and 51606 and 3117) or (3117 and 3105 and 535 and 567) or (523 and 567) or (51606 and 84701 and 567) or (51606 and 6382) or (51606 and 6549) or (51606 and 6550) or (51606 and 6553) or (51606 and 6564) or (6565 and 51606) or (51606 and 684) or (3105 and 6890) or (51606 and 6891 and 6890) or (51606 and 7350) or (1347 and 4513 and 1327 and 51606 and 1339 and 9550 and 1346) or (535 and 1350 and 4513 and 51606 and 9550) or (84701 and 4513 and 51606 and 9550 and 1351) or (535 and 4513 and 51606 and 170712 and 9550) or (3105 and 9550 and 535 and 6892) or (9550 and 9114 and 525) or (9550 and 5663)) or 6556 or 79751 or 10269 or 23457 or 206358 or 347741 or 92736 or 83959 or 1497 or 84329 or 133308 or 9016 or 6576 or 133060 or 83884 or 285195 or 153201 or 440400 or 10479 or 7352 or 9481 or 120103 or 114134 or 150159 or 5225 or 284525 or 10991 or 55858 or 6582 or 285641 or 146802 or 140679	Corrected by GPRuler
R_LEUALAARGt	6564 or 6565	((51606 and 1183) or (51606 and 121260) or (1347 and 3119 and 1327 and 127124 and 51606 and 1346 and 4513 and 3117 and 1339) or (3119 and 127124 and 51606 and 1351 and 1346 and 84701 and 4513 and 3117 and 1339) or (3119 and 50617 and 4513 and 127124 and 51606 and 170712 and 3117) or (50617 and 127124 and 51606 and 245973 and 9114) or (50617 and 127124 and 51606 and 9114 and 529) or (3119 and 50617 and 127124 and 51606 and 3117 and 5663) or (50617 and 127124 and 51606 and 9114 and 9296) or (3119 and 535 and 127124 and 51606 and 1346 and 1350 and 4513 and 3117 and 1339) or (1347 and 535 and 127124 and 51606 and 1346 and 4513 and 1339 and 4512) or (1347 and 3119 and 84701 and 4513 and 51606 and 3117 and 4514) or (3119 and 1327 and 51606 and 4514 and 1346 and 1350 and 4513 and 3117) or (84701 and 1350 and 4513 and 127124 and 51606 and 4512 and 1346) or (3119 and 1327 and 51606 and 4514 and 1351 and 1346 and 4513 and 3117 and 1339) or (51606 and 177) or (51606 and 253512) or (3119 and 535 and 3105 and 51606 and 6892 and 3117) or (51606 and 3117 and 972 and 3119) or (1347 and 3119 and 127124 and 51606 and 341947 and 1346 and 4513 and 3117 and 1339) or (3119 and 51606 and 4514 and 341947 and 1346 and 1350 and 4513 and 3117) or (3119 and 51606 and 4514 and 1351 and 341947 and 1346 and 4513 and 3117 and 1339) or (1347 and 4513 and 51606 and 4514 and 4512 and 341947 and 1346) or (1347 and 51606 and 4514 and 341947 and 1346 and 4513 and 9550 and 1339) or (51606 and 389015) or (1347 and 4513 and 1327 and 51606 and 4514 and 4512 and 1346) or (84701 and 4513 and 51606 and 4514 and 4512 and 1351) or (535 and 4513 and 51606 and 170712 and 4514 and 4512) or (3105 and 535 and 4512 and 6892) or (4512 and 535 and 51606 and 4514 and 5663) or (1347 and 3119 and 50617 and 51606 and 4514 and 1346 and 4513 and 3117 and 1339) or (3119 and 1350 and 50617 and 4513 and 51606 and 3117 and 4514) or (3119 and 50617 and 4513 and 51606 and 3117 and 4514 and 1351) or (50617 and 4513 and 51606 and 4514 and 4512) or (528 and 9114 and 50617 and 51606) or (567 and 50617 and 4513 and 51606 and 3117) or (51606 and 4513 and 50617 and 6010) or (51606 and 50617 and 6548) or (51606 and 6892 and 9550 and 50617) or (7351 and 50617) or (51606 and 25825) or (51606 and 285335) or (51606 and 84679) or (523 and 3119 and 51606) or (523 and 9114 and 51606) or (51606 and 5243) or (51606 and 9114 and 525 and 127124) or (51606 and 9114 and 526 and 127124) or (528 and 9114 and 535 and 51606) or (3119 and 535 and 4513 and 51606 and 3117 and 1351) or (51606 and 245973 and 535 and 9114) or (51606 and 9114 and 535 and 529) or (51606 and 535 and 4513 and 6010) or (51606 and 535 and 6548) or (535 and 7351) or (51606 and 9114 and 535 and 9296) or (567 and 4513 and 1327 and 51606 and 3117) or (3117 and 3105 and 535 and 567) or (523 and 567) or (51606 and 84701 and 567) or (51606 and 6382) or (51606 and 6549) or (51606 and 6550) or (51606 and 6553) or (51606 and 6564) or (6565 and 51606) or (51606 and 684) or (3105 and 6890) or (51606 and 6891 and 6890) or (51606 and 7350) or (1347 and 4513 and 1327 and 51606 and 1339 and 9550 and 1346) or (535 and 1350 and 4513 and 51606 and 9550) or (84701 and 4513 and 51606 and 9550 and 1351) or (535 and 4513 and 51606 and 170712 and 9550) or (3105 and 9550 and 535 and 6892) or (9550 and 9114 and 525) or (9550 and 5663)) or 6556 or 79751 or 10269 or 23457 or 206358 or 347741 or 92736 or 83959 or 1497 or 84329 or 133308 or 9016 or 6576 or 133060 or 83884 or 285195 or 153201 or 440400 or 10479 or 7352 or 9481 or 120103 or 114134 or 150159 or 5225 or 284525 or 10991 or 55858 or 6582 or 285641 or 146802 or 140679	Corrected by GPRuler
R_LEUASNASPt	6564 or 6565	((51606 and 1183) or (51606 and 121260) or (1347 and 3119 and 1327 and 127124 and 51606 and 1346 and 4513 and 3117 and 1339) or (3119 and 127124 and 51606 and 1351 and 1346 and 84701 and 4513 and 3117 and 1339) or (3119 and 50617 and 4513 and 127124 and 51606 and 170712 and 3117) or (50617 and 127124 and 51606 and 245973 and 9114) or (50617 and 127124 and 51606 and 9114 and 529) or (3119 and 50617 and 127124 and 51606 and 3117 and 5663) or (50617 and 127124 and 51606 and 9114 and 9296) or (3119 and 535 and 127124 and 51606 and 1346 and 1350 and 4513 and 3117 and 1339) or (1347 and 535 and 127124 and 51606 and 1346 and 4513 and 1339 and 4512) or (1347 and 3119 and 84701 and 4513 and 51606 and 3117 and 4514) or (3119 and 1327 and 51606 and 4514 and 1346 and 1350 and 4513 and 3117) or (84701 and 1350 and 4513 and 127124 and 51606 and 4512 and 1346) or (3119 and 1327 and 51606 and 4514 and 1351 and 1346 and 4513 and 3117 and 1339) or (51606 and 177) or (51606 and 253512) or (3119 and 535 and 3105 and 51606 and 6892 and 3117) or (51606 and 3117 and 972 and 3119) or (1347 and 3119 and 127124 and 51606 and 341947 and 1346 and 4513 and 3117 and 1339) or (3119 and 51606 and 4514 and 341947 and 1346 and 1350 and 4513 and 3117) or (3119 and 51606 and 4514 and 1351 and 341947 and 1346 and 4513 and 3117 and 1339) or (1347 and 4513 and 51606 and 4514 and 4512 and 341947 and 1346) or (1347 and 51606 and 4514 and 341947 and 1346 and 4513 and 9550 and 1339) or (51606 and 389015) or (1347 and 4513 and 1327 and 51606 and 4514 and 4512 and 1346) or (84701 and 4513 and 51606 and 4514 and 4512 and 1351) or (535 and 4513 and 51606 and 170712 and 4514 and 4512) or (3105 and 535 and 4512 and 6892) or (4512 and 535 and 51606 and 4514 and 5663) or (1347 and 3119 and 50617 and 51606 and 4514 and 1346 and 4513 and 3117 and 1339) or (3119 and 1350 and 50617 and 4513 and 51606 and 3117 and 4514) or (3119 and 50617 and 4513 and 51606 and 3117 and 4514 and 1351) or (50617 and 4513 and 51606 and 4514 and 4512) or (528 and 9114 and 50617 and 51606) or (567 and 50617 and 4513 and 51606 and 3117) or (51606 and 4513 and 50617 and 6010) or (51606 and 50617 and 6548) or (51606 and 6892 and 9550 and 50617) or (7351 and 50617) or (51606 and 25825) or (51606 and 285335) or (51606 and 84679) or (523 and 3119 and 51606) or (523 and 9114 and 51606) or (51606 and 5243) or (51606 and 9114 and 525 and 127124) or (51606 and 9114 and 526 and 127124) or (528 and 9114 and 535 and 51606) or (3119 and 535 and 4513 and 51606 and 3117 and 1351) or (51606 and 245973 and 535 and 9114) or (51606 and 9114 and 535 and 529) or (51606 and 535 and 4513 and 6010) or (51606 and 535 and 6548) or (535 and 7351) or (51606 and 9114 and 535 and 9296) or (567 and 4513 and 1327 and 51606 and 3117) or (3117 and 3105 and 535 and 567) or (523 and 567) or (51606 and 84701 and 567) or (51606 and 6382) or (51606 and 6549) or (51606 and 6550) or (51606 and 6553) or (51606 and 6564) or (6565 and 51606) or (51606 and 684) or (3105 and 6890) or (51606 and 6891 and 6890) or (51606 and 7350) or (1347 and 4513 and 1327 and 51606 and 1339 and 9550 and 1346) or (535 and 1350 and 4513 and 51606 and 9550) or (84701 and 4513 and 51606 and 9550 and 1351) or (535 and 4513 and 51606 and 170712 and 9550) or (3105 and 9550 and 535 and 6892) or (9550 and 9114 and 525) or (9550 and 5663)) or 6556 or 79751 or 10269 or 23457 or 206358 or 347741 or 92736 or 83959 or 1497 or 84329 or 133308 or 9016 or 6576 or 133060 or 83884 or 285195 or 153201 or 440400 or 10479 or 7352 or 9481 or 120103 or 114134 or 150159 or 5225 or 284525 or 10991 or 55858 or 6582 or 285641 or 146802 or 140679	Corrected by GPRuler
R_LEUASPLYSt	6564 or 6565	((51606 and 1183) or (51606 and 121260) or (1347 and 3119 and 1327 and 127124 and 51606 and 1346 and 4513 and 3117 and 1339) or (3119 and 127124 and 51606 and 1351 and 1346 and 84701 and 4513 and 3117 and 1339) or (3119 and 50617 and 4513 and 127124 and 51606 and 170712 and 3117) or (50617 and 127124 and 51606 and 245973 and 9114) or (50617 and 127124 and 51606 and 9114 and 529) or (3119 and 50617 and 127124 and 51606 and 3117 and 5663) or (50617 and 127124 and 51606 and 9114 and 9296) or (3119 and 535 and 127124 and 51606 and 1346 and 1350 and 4513 and 3117 and 1339) or (1347 and 535 and 127124 and 51606 and 1346 and 4513 and 1339 and 4512) or (1347 and 3119 and 84701 and 4513 and 51606 and 3117 and 4514) or (3119 and 1327 and 51606 and 4514 and 1346 and 1350 and 4513 and 3117) or (84701 and 1350 and 4513 and 127124 and 51606 and 4512 and 1346) or (3119 and 1327 and 51606 and 4514 and 1351 and 1346 and 4513 and 3117 and 1339) or (51606 and 177) or (51606 and 253512) or (3119 and 535 and 3105 and 51606 and 6892 and 3117) or (51606 and 3117 and 972 and 3119) or (1347 and 3119 and 127124 and 51606 and 341947 and 1346 and 4513 and 3117 and 1339) or (3119 and 51606 and 4514 and 341947 and 1346 and 1350 and 4513 and 3117) or (3119 and 51606 and 4514 and 1351 and 341947 and 1346 and 4513 and 3117 and 1339) or (1347 and 4513 and 51606 and 4514 and 4512 and 341947 and 1346) or (1347 and 51606 and 4514 and 341947 and 1346 and 4513 and 9550 and 1339) or (51606 and 389015) or (1347 and 4513 and 1327 and 51606 and 4514 and 4512 and 1346) or (84701 and 4513 and 51606 and 4514 and 4512 and 1351) or (535 and 4513 and 51606 and 170712 and 4514 and 4512) or (3105 and 535 and 4512 and 6892) or (4512 and 535 and 51606 and 4514 and 5663) or (1347 and 3119 and 50617 and 51606 and 4514 and 1346 and 4513 and 3117 and 1339) or (3119 and 1350 and 50617 and 4513 and 51606 and 3117 and 4514) or (3119 and 50617 and 4513 and 51606 and 3117 and 4514 and 1351) or (50617 and 4513 and 51606 and 4514 and 4512) or (528 and 9114 and 50617 and 51606) or (567 and 50617 and 4513 and 51606 and 3117) or (51606 and 4513 and 50617 and 6010) or (51606 and 50617 and 6548) or (51606 and 6892 and 9550 and 50617) or (7351 and 50617) or (51606 and 25825) or (51606 and 285335) or (51606 and 84679) or (523 and 3119 and 51606) or (523 and 9114 and 51606) or (51606 and 5243) or (51606 and 9114 and 525 and 127124) or (51606 and 9114 and 526 and 127124) or (528 and 9114 and 535 and 51606) or (3119 and 535 and 4513 and 51606 and 3117 and 1351) or (51606 and 245973 and 535 and 9114) or (51606 and 9114 and 535 and 529) or (51606 and 535 and 4513 and 6010) or (51606 and 535 and 6548) or (535 and 7351) or (51606 and 9114 and 535 and 9296) or (567 and 4513 and 1327 and 51606 and 3117) or (3117 and 3105 and 535 and 567) or (523 and 567) or (51606 and 84701 and 567) or (51606 and 6382) or (51606 and 6549) or (51606 and 6550) or (51606 and 6553) or (51606 and 6564) or (6565 and 51606) or (51606 and 684) or (3105 and 6890) or (51606 and 6891 and 6890) or (51606 and 7350) or (1347 and 4513 and 1327 and 51606 and 1339 and 9550 and 1346) or (535 and 1350 and 4513 and 51606 and 9550) or (84701 and 4513 and 51606 and 9550 and 1351) or (535 and 4513 and 51606 and 170712 and 9550) or (3105 and 9550 and 535 and 6892) or (9550 and 9114 and 525) or (9550 and 5663)) or 6556 or 79751 or 10269 or 23457 or 206358 or 347741 or 92736 or 83959 or 1497 or 84329 or 133308 or 9016 or 6576 or 133060 or 83884 or 285195 or 153201 or 440400 or 10479 or 7352 or 9481 or 120103 or 114134 or 150159 or 5225 or 284525 or 10991 or 55858 or 6582 or 285641 or 146802 or 140679	Corrected by GPRuler
R_LEULEUTRPt	6564 or 6565	((51606 and 1183) or (51606 and 121260) or (1347 and 3119 and 1327 and 127124 and 51606 and 1346 and 4513 and 3117 and 1339) or (3119 and 127124 and 51606 and 1351 and 1346 and 84701 and 4513 and 3117 and 1339) or (3119 and 50617 and 4513 and 127124 and 51606 and 170712 and 3117) or (50617 and 127124 and 51606 and 245973 and 9114) or (50617 and 127124 and 51606 and 9114 and 529) or (3119 and 50617 and 127124 and 51606 and 3117 and 5663) or (50617 and 127124 and 51606 and 9114 and 9296) or (3119 and 535 and 127124 and 51606 and 1346 and 1350 and 4513 and 3117 and 1339) or (1347 and 535 and 127124 and 51606 and 1346 and 4513 and 1339 and 4512) or (1347 and 3119 and 84701 and 4513 and 51606 and 3117 and 4514) or (3119 and 1327 and 51606 and 4514 and 1346 and 1350 and 4513 and 3117) or (84701 and 1350 and 4513 and 127124 and 51606 and 4512 and 1346) or (3119 and 1327 and 51606 and 4514 and 1351 and 1346 and 4513 and 3117 and 1339) or (51606 and 177) or (51606 and 253512) or (3119 and 535 and 3105 and 51606 and 6892 and 3117) or (51606 and 3117 and 972 and 3119) or (1347 and 3119 and 127124 and 51606 and 341947 and 1346 and 4513 and 3117 and 1339) or (3119 and 51606 and 4514 and 341947 and 1346 and 1350 and 4513 and 3117) or (3119 and 51606 and 4514 and 1351 and 341947 and 1346 and 4513 and 3117 and 1339) or (1347 and 4513 and 51606 and 4514 and 4512 and 341947 and 1346) or (1347 and 51606 and 4514 and 341947 and 1346 and 4513 and 9550 and 1339) or (51606 and 389015) or (1347 and 4513 and 1327 and 51606 and 4514 and 4512 and 1346) or (84701 and 4513 and 51606 and 4514 and 4512 and 1351) or (535 and 4513 and 51606 and 170712 and 4514 and 4512) or (3105 and 535 and 4512 and 6892) or (4512 and 535 and 51606 and 4514 and 5663) or (1347 and 3119 and 50617 and 51606 and 4514 and 1346 and 4513 and 3117 and 1339) or (3119 and 1350 and 50617 and 4513 and 51606 and 3117 and 4514) or (3119 and 50617 and 4513 and 51606 and 3117 and 4514 and 1351) or (50617 and 4513 and 51606 and 4514 and 4512) or (528 and 9114 and 50617 and 51606) or (567 and 50617 and 4513 and 51606 and 3117) or (51606 and 4513 and 50617 and 6010) or (51606 and 50617 and 6548) or (51606 and 6892 and 9550 and 50617) or (7351 and 50617) or (51606 and 25825) or (51606 and 285335) or (51606 and 84679) or (523 and 3119 and 51606) or (523 and 9114 and 51606) or (51606 and 5243) or (51606 and 9114 and 525 and 127124) or (51606 and 9114 and 526 and 127124) or (528 and 9114 and 535 and 51606) or (3119 and 535 and 4513 and 51606 and 3117 and 1351) or (51606 and 245973 and 535 and 9114) or (51606 and 9114 and 535 and 529) or (51606 and 535 and 4513 and 6010) or (51606 and 535 and 6548) or (535 and 7351) or (51606 and 9114 and 535 and 9296) or (567 and 4513 and 1327 and 51606 and 3117) or (3117 and 3105 and 535 and 567) or (523 and 567) or (51606 and 84701 and 567) or (51606 and 6382) or (51606 and 6549) or (51606 and 6550) or (51606 and 6553) or (51606 and 6564) or (6565 and 51606) or (51606 and 684) or (3105 and 6890) or (51606 and 6891 and 6890) or (51606 and 7350) or (1347 and 4513 and 1327 and 51606 and 1339 and 9550 and 1346) or (535 and 1350 and 4513 and 51606 and 9550) or (84701 and 4513 and 51606 and 9550 and 1351) or (535 and 4513 and 51606 and 170712 and 9550) or (3105 and 9550 and 535 and 6892) or (9550 and 9114 and 525) or (9550 and 5663)) or 6556 or 79751 or 10269 or 23457 or 206358 or 347741 or 92736 or 83959 or 1497 or 84329 or 133308 or 9016 or 6576 or 133060 or 83884 or 285195 or 153201 or 440400 or 10479 or 7352 or 9481 or 120103 or 114134 or 150159 or 5225 or 284525 or 10991 or 55858 or 6582 or 285641 or 146802 or 140679	Corrected by GPRuler
[truncated: 1,771,434 more chars]
