## Additional File 4 for "GPRuler: metabolic Gene-Protein-Reaction rules automatic reconstruction"

Rxn	rule_original	rule_GPRuler	Evaluation
r_0007	YIL020C	(YIL020C)	Perfect match
r_0012	YHR037W	YHR037W	Perfect match
r_0014	YOL066C	(YOL066C)	Perfect match
r_0015	YBR153W	YBR153W	Perfect match
r_0017	YNL256W	(YNL256W)	Perfect match
r_0019	YHR063C	YHR063C	Perfect match
r_0020	YDR035W	(YDR035W)	Perfect match
r_0023	YGL009C	(YGL009C)	Perfect match
r_0032	YOL064C	(YOL064C)	Perfect match
r_0033	YGL248W or YOR360C	YGL248W or YOR360C	Perfect match
r_0038	YDR487C	(YDR487C)	Perfect match
r_0039	YDR127W	(YDR127W)	Perfect match
r_0040	YDR127W	(YDR127W)	Perfect match
r_0041	YBR265W	YBR265W	Perfect match
r_0042	YBR249C or YDR035W	YDR035W or YBR249C	Perfect match
r_0043			Perfect match
r_0044			Perfect match
r_0045	YLR231C	(YLR231C)	Perfect match
r_0058	YJR025C	(YJR025C)	Perfect match
r_0059	YER175C	(YER175C)	Perfect match
r_0060	YGL009C	(YGL009C)	Perfect match
r_0061	YCL018W	YCL018W	Perfect match
r_0063	YBR176W	(YBR176W)	Perfect match
r_0065	YDR127W	(YDR127W)	Perfect match
r_0066	YNR033W	(YNR033W)	Perfect match
r_0067	YMR289W	(YMR289W)	Perfect match
r_0068	YGR019W	(YGR019W)	Perfect match
r_0069	YCR053W	(YCR053W)	Perfect match
r_0070			Perfect match
r_0075	YLR017W	(YLR017W)	Perfect match
r_0077	YOR155C	(YOR155C)	Perfect match
r_0079	YGR061C	(YGR061C)	Perfect match
r_0080	YGL125W or YPL023C	YGL125W or YPL023C	Perfect match
r_0081	YDR232W	(YDR232W)	Perfect match
r_0084	YER183C	(YER183C)	Perfect match
r_0085	YER091C	(YER091C)	Perfect match
r_0094			Perfect match
r_0095	YGR087C or YLR044C or YLR134W	YLR044C or YLR134W or YGR087C	Perfect match
r_0096	YLR355C	YLR355C	Perfect match
r_0100	YIL160C	(YIL160C)	Perfect match
r_0101	YIL160C	(YIL160C)	Perfect match
r_0102	YIL160C	(YIL160C)	Perfect match
r_0104	YPL028W	(YPL028W)	Perfect match
r_0105	YIL160C	(YIL160C)	Perfect match
r_0106	YIL160C	(YIL160C)	Perfect match
r_0107	YIL160C	(YIL160C)	Perfect match
r_0112	YAL054C or YLR153C	YAL054C or YLR153C	Perfect match
r_0113	YAL054C	(YAL054C)	Perfect match
r_0115	YER069W	(YER069W)	Perfect match
r_0118	YOL140W	(YOL140W)	Perfect match
r_0120	YGL205W	(YGL205W)	Perfect match
r_0121	YGL205W	(YGL205W)	Perfect match
r_0122	YGL205W	(YGL205W)	Perfect match
r_0123	YGL205W	(YGL205W)	Perfect match
r_0124	YGL205W	(YGL205W)	Perfect match
r_0127	YCR048W or YNR019W	YCR048W or YNR019W	Perfect match
r_0134	YCR048W	(YCR048W)	Perfect match
r_0137	YJL091C	(YJL091C)	Perfect match
r_0138	YNL141W	(YNL141W)	Perfect match
r_0140	YNL141W	(YNL141W)	Perfect match
r_0142	YJR105W	(YJR105W)	Perfect match
r_0143	YML035C	(YML035C)	Perfect match
r_0144	YER043C	(YER043C)	Perfect match
r_0145	YOL052C	(YOL052C)	Perfect match
r_0146	YNR058W	(YNR058W)	Perfect match
r_0147	YJL005W	(YJL005W)	Perfect match
r_0150	YER170W	(YER170W)	Perfect match
r_0151	YLR359W	(YLR359W)	Perfect match
r_0152	YLR359W	(YLR359W)	Perfect match
r_0153	YNL220W	(YNL220W)	Perfect match
r_0154	YKL001C	(YKL001C)	Perfect match
r_0155	YGR247W	(YGR247W)	Perfect match
r_0156	YFL030W	(YFL030W)	Perfect match
r_0157	YOR335C	(YOR335C)	Perfect match
r_0188	YDR481C	(YDR481C)	Perfect match
r_0189	YIR029W	(YIR029W)	Perfect match
r_0190	YIR027C	(YIR027C)	Perfect match
r_0191	YBR208C	(YBR208C)	Perfect match
r_0193	YPR026W	(YPR026W)	Perfect match
r_0200			Perfect match
r_0202	YDR354W	(YDR354W)	Perfect match
r_0203	YER090W and YKL211C	YKL211C and YER090W	Perfect match
r_0205	YHR104W	YHR104W	Perfect match
r_0206	YPL111W	(YPL111W)	Perfect match
r_0207	YHR018C	(YHR018C)	Perfect match
r_0208	YOL058W	(YOL058W)	Perfect match
r_0209	YDR341C	(YDR341C)	Perfect match
r_0211	YGR124W or YPR145W	YGR124W or YPR145W	Perfect match
r_0212	YHR019C	(YHR019C)	Perfect match
r_0213	YCR024C	(YCR024C)	Perfect match
r_0214	YJL130C	(YJL130C)	Perfect match
r_0215	YER052C	(YER052C)	Perfect match
r_0216	YLR027C	(YLR027C)	Perfect match
r_0217	YKL106W	(YKL106W)	Perfect match
r_0218	YLR027C	(YLR027C)	Perfect match
r_0219	YDR158W	YDR158W	Perfect match
r_0220	YLL018C	(YLL018C)	Perfect match
r_0221	YPL104W	(YPL104W)	Perfect match
r_0225	YER055C	(YER055C)	Perfect match
r_0230	YDL141W	(YDL141W)	Perfect match
r_0242	YLR056W	YLR056W	Perfect match
r_0244	YGL012W	YGL012W	Perfect match
r_0253	YML042W	(YML042W)	Perfect match
r_0271	YLR307W or YLR308W	YLR307W or YLR308W	Perfect match
r_0272	YBR023C or YBR038W or YNL192W	YNL192W or YBR023C or YBR038W	Perfect match
r_0273	YLR133W	(YLR133W)	Perfect match
r_0274	YGR202C	(YGR202C)	Perfect match
r_0278	YPR060C	(YPR060C)	Perfect match
r_0279	YGL148W	(YGL148W)	Perfect match
r_0280	YLR304C	(YLR304C)	Perfect match
r_0301	YCR005C	(YCR005C)	Perfect match
r_0302	YLR304C	(YLR304C)	Perfect match
r_0303	YLR304C	(YLR304C)	Perfect match
r_0304	YDR044W	(YDR044W)	Perfect match
r_0306	YBL039C or YJR103W	YJR103W or YBL039C	Perfect match
r_0307	YBL039C or YJR103W	YJR103W or YBL039C	Perfect match
r_0309	YGR155W	(YGR155W)	Perfect match
r_0310	YAL012W	(YAL012W)	Perfect match
r_0313	YNL247W	(YNL247W)	Perfect match
r_0314	YLR245C	(YLR245C)	Perfect match
r_0318	YPR062W	(YPR062W)	Perfect match
r_0322	YKL060C	(YKL060C)	Perfect match
r_0326	YHR144C	(YHR144C)	Perfect match
r_0328	YNL141W	(YNL141W)	Perfect match
r_0329	YLR245C	(YLR245C)	Perfect match
r_0330	YDR454C	(YDR454C)	Perfect match
r_0332	YCR036W	(YCR036W)	Perfect match
r_0334	YDR196C	(YDR196C)	Perfect match
r_0335	YNR057C	(YNR057C)	Perfect match
r_0344	YOR236W	YOR236W	Perfect match
r_0345	YOR236W	YOR236W	Perfect match
r_0347	YNL256W	(YNL256W)	Perfect match
r_0349	YLR420W	(YLR420W)	Perfect match
r_0350	YNL256W	(YNL256W)	Perfect match
r_0351	YNL256W	(YNL256W)	Perfect match
r_0352	YJR016C	(YJR016C)	Perfect match
r_0353	YJR016C	(YJR016C)	Perfect match
r_0354	YFL053W or YML070W	YML070W or YFL053W	Perfect match
r_0361	YPR183W	(YPR183W)	Perfect match
r_0363	YJR057W	(YJR057W)	Perfect match
r_0373	YPL069C	(YPL069C)	Perfect match
r_0399	YER015W	(YER015W)	Perfect match
r_0400	YER015W	(YER015W)	Perfect match
r_0402	YER015W	(YER015W)	Perfect match
r_0410	YER015W	(YER015W)	Perfect match
r_0412	YER015W	(YER015W)	Perfect match
r_0436	YOR176W	(YOR176W)	Perfect match
r_0440	YDL045C	(YDL045C)	Perfect match
r_0441	YLR011W	(YLR011W)	Perfect match
r_0442	YLR011W	(YLR011W)	Perfect match
r_0445	YOR388C	YOR388C	Perfect match
r_0447	YBR084W	(YBR084W)	Perfect match
r_0449	YLR377C	(YLR377C)	Perfect match
r_0450	YKL060C	(YKL060C)	Perfect match
r_0451	YPL262W	(YPL262W)	Perfect match
r_0452	YPL262W	(YPL262W)	Perfect match
r_0453	YKL216W	(YKL216W)	Perfect match
r_0460	YJL101C	(YJL101C)	Perfect match
r_0461			Perfect match
r_0465			Perfect match
r_0466	YNL241C	YNL241C	Perfect match
r_0467	YBR196C	(YBR196C)	Perfect match
r_0469	YMR250W	(YMR250W)	Perfect match
r_0471	YAL062W or YOR375C	YAL062W or YOR375C	Perfect match
r_0473	YOR323C	YOR323C	Perfect match
r_0476	YPR035W	(YPR035W)	Perfect match
r_0478	YOR168W	(YOR168W)	Perfect match
r_0479	YGL245W	(YGL245W)	Perfect match
r_0485	YOL049W	(YOL049W)	Perfect match
r_0486	YGR192C or YJL052W or YJR009C	YGR192C or YJR009C or YJL052W	Perfect match
r_0487	YOR120W	YOR120W	Perfect match
r_0488	YHL032C	(YHL032C)	Perfect match
r_0489	YER062C or YIL053W	YER062C or YIL053W	Perfect match
r_0490	YIL155C	(YIL155C)	Perfect match
r_0491	YDL022W or YOL059W	YDL022W or YOL059W	Perfect match
r_0497	YPL110C	(YPL110C)	Perfect match
r_0499	YDR408C	(YDR408C)	Perfect match
r_0500			Perfect match
r_0501	YAL044C and YDR019C and YFL018C and YMR189W	YFL018C and YDR019C and YMR189W and YAL044C	Perfect match
r_0502	YLR058C	(YLR058C)	Perfect match
r_0503	YBR263W	(YBR263W)	Perfect match
r_0512	YBR121C or YPR081C	YPR081C or YBR121C	Perfect match
r_0514	YMR217W	(YMR217W)	Perfect match
r_0518	YMR281W	(YMR281W)	Perfect match
r_0519	YCL052C and YJR013W	YCL052C and YJR013W	Perfect match
r_0523	YDR302W or YLL031C	YLL031C or YDR302W	Perfect match
r_0524	YGR267C	(YGR267C)	Perfect match
r_0525	YBL033C	(YBL033C)	Perfect match
r_0526	YDL238C	(YDL238C)	Perfect match
r_0528	YDR454C	(YDR454C)	Perfect match
r_0531	YPL172C	(YPL172C)	Perfect match
r_0536	YCL030C	YCL030C	Perfect match
r_0537	YFR025C	(YFR025C)	Perfect match
r_0538	YIL116W	(YIL116W)	Perfect match
r_0539	YPR033C	(YPR033C)	Perfect match
r_0540	YPR033C	(YPR033C)	Perfect match
r_0542	YDR234W	(YDR234W)	Perfect match
r_0543	YDL131W or YDL182W	YDL182W or YDL131W	Perfect match
r_0544	YLL062C or YPL273W	YPL273W or YLL062C	Perfect match
r_0545	YIL094C	YIL094C	Perfect match
r_0546	YJR139C	YJR139C	Perfect match
r_0547	YJR139C	YJR139C	Perfect match
r_0548	YHR025W	(YHR025W)	Perfect match
r_0549	YNL277W	(YNL277W)	Perfect match
r_0553	YDR272W	(YDR272W)	Perfect match
r_0554	YOR040W	(YOR040W)	Perfect match
r_0555	YNR041C	(YNR041C)	Perfect match
r_0556	YPL214C	(YPL214C)	Perfect match
r_0557	YDL205C	(YDL205C)	Perfect match
r_0562	YDR399W	(YDR399W)	Perfect match
r_0563	YBR248C	(YBR248C)	Perfect match
r_0564	YOR202W	(YOR202W)	Perfect match
r_0565	YHR216W or YLR432W or YML056C	YHR216W or YLR432W or YML056C	Perfect match
r_0566	YKL211C	(YKL211C)	Perfect match
r_0569	YMR267W	(YMR267W)	Perfect match
r_0571	YDR315C	(YDR315C)	Perfect match
r_0572	YDR173C	(YDR173C)	Perfect match
r_0573	YDR173C	(YDR173C)	Perfect match
r_0574	YDR173C	(YDR173C)	Perfect match
r_0575	YDR173C	(YDR173C)	Perfect match
r_0656	YOR126C	(YOR126C)	Perfect match
r_0657	YOR126C	(YOR126C)	Perfect match
r_0658	YNL037C and YOR136W	YNL037C and YOR136W	Perfect match
r_0661	YNL009W	YNL009W	Perfect match
r_0662	YER065C	(YER065C)	Perfect match
r_0663	YJR148W	(YJR148W)	Perfect match
r_0665	YBL076C	(YBL076C)	Perfect match
r_0666	YPL040C	(YPL040C)	Perfect match
r_0667	YPL117C	(YPL117C)	Perfect match
r_0668	YGR244C and YOR142W	YOR142W and YGR244C	Perfect match
r_0669	YLR355C	YLR355C	Perfect match
r_0670	YLR231C	(YLR231C)	Perfect match
r_0672	YHR037W	YHR037W	Perfect match
r_0674	YLR089C	(YLR089C)	Perfect match
r_0675	YEL046C	(YEL046C)	Perfect match
r_0676	YMR226C	YMR226C	Perfect match
r_0680	YLR155C or YLR157C or YLR158C or YLR160C	YLR155C or YLR158C or YLR157C or YLR160C	Perfect match
r_0681	YLR027C	(YLR027C)	Perfect match
r_0682	YKL106W	(YKL106W)	Perfect match
r_0683	YLR027C	(YLR027C)	Perfect match
r_0694	YJR078W	(YJR078W)	Perfect match
r_0697	YML004C	(YML004C)	Perfect match
r_0699	YJR148W	(YJR148W)	Perfect match
r_0701	YPL160W	(YPL160W)	Perfect match
r_0702	YLR382C	(YLR382C)	Perfect match
r_0707	YNL045W	(YNL045W)	Perfect match
r_0708	YNL045W	(YNL045W)	Perfect match
r_0711	YDR037W	(YDR037W)	Perfect match
r_0712	YNL073W	(YNL073W)	Perfect match
r_0715	YDL078C	YDL078C	Perfect match
r_0716	YIR031C or YNL117W	YNL117W or YIR031C	Perfect match
r_0718	YKL029C	YKL029C	Perfect match
r_0719	YKL029C	YKL029C	Perfect match
r_0722	YDL055C	(YDL055C)	Perfect match
r_0723	YER003C	(YER003C)	Perfect match
r_0724	YBR084W	(YBR084W)	Perfect match
r_0728	YBL013W	(YBL013W)	Perfect match
r_0729	YGR264C	(YGR264C)	Perfect match
r_0730	YGR171C	(YGR171C)	Perfect match
r_0731	YKR080W	YKR080W	Perfect match
r_0733	YBR084W	YBR084W	Perfect match
r_0734	YPR006C	(YPR006C)	Perfect match
r_0735	YMR208W	(YMR208W)	Perfect match
r_0739	YNR043W	(YNR043W)	Perfect match
r_0757	YDR287W or YHR046C	YHR046C or YDR287W	Perfect match
r_0759	YER069W	YER069W	Perfect match
r_0760	YFL017C	(YFL017C)	Perfect match
r_0761	YJL071W or YMR062C	YJL071W or YMR062C	Perfect match
r_0764	YGL067W	YGL067W	Perfect match
r_0765	YEL041W or YJR049C	YJR049C or YEL041W	Perfect match
r_0768	YHR074W	(YHR074W)	Perfect match
r_0769	YHR074W	(YHR074W)	Perfect match
r_0771	YEL041W or YJR049C	YJR049C or YEL041W	Perfect match
r_0774	YOR209C	(YOR209C)	Perfect match
r_0786	YFR047C	(YFR047C)	Perfect match
r_0788	YER005W	(YER005W)	Perfect match
r_0790	YER005W	(YER005W)	Perfect match
r_0792	YER005W	(YER005W)	Perfect match
r_0793	YER005W	(YER005W)	Perfect match
r_0795	YKL067W	(YKL067W)	Perfect match
r_0796	YKL067W	(YKL067W)	Perfect match
r_0797	YKL067W	(YKL067W)	Perfect match
r_0798	YKL067W	(YKL067W)	Perfect match
r_0799	YKL067W	(YKL067W)	Perfect match
r_0800	YKL067W	(YKL067W)	Perfect match
r_0801	YKL067W	(YKL067W)	Perfect match
r_0802	YKL067W	(YKL067W)	Perfect match
r_0803	YKL067W	(YKL067W)	Perfect match
r_0805	YER005W	(YER005W)	Perfect match
r_0806	YER005W	(YER005W)	Perfect match
r_0807	YER005W	(YER005W)	Perfect match
r_0811	YKL067W	(YKL067W)	Perfect match
r_0812	YLR303W	(YLR303W)	Perfect match
r_0813	YLR303W	(YLR303W)	Perfect match
r_0816	YJL088W	(YJL088W)	Perfect match
r_0817	YKL184W	(YKL184W)	Perfect match
r_0818	YMR062C	(YMR062C)	Perfect match
r_0819	YLR438W	(YLR438W)	Perfect match
r_0820	YML106W or YMR271C	YMR271C or YML106W	Perfect match
r_0821	YEL021W	(YEL021W)	Perfect match
r_0841	YGR277C	(YGR277C)	Perfect match
r_0842	YDR531W	(YDR531W)	Perfect match
r_0843	YIL145C	(YIL145C)	Perfect match
r_0844	YJR019C	(YJR019C)	Perfect match
r_0845	YJR019C	(YJR019C)	Perfect match
r_0847	YJR019C	(YJR019C)	Perfect match
r_0848	YJR019C	(YJR019C)	Perfect match
r_0849	YJR019C	(YJR019C)	Perfect match
r_0853	YPR047W	(YPR047W)	Perfect match
r_0855	YGL234W	(YGL234W)	Perfect match
r_0882	YEL058W	(YEL058W)	Perfect match
r_0884	YKR097W	(YKR097W)	Perfect match
r_0885	YGR007W	(YGR007W)	Perfect match
r_0886	YGR240C and YMR205C	YGR240C and YMR205C	Perfect match
r_0887	YGR240C and YMR205C	YGR240C and YMR205C	Perfect match
r_0889	YGR256W or YHR183W	YGR256W or YHR183W	Perfect match
r_0891	YER081W or YIL074C	YIL074C or YER081W	Perfect match
r_0892	YCR012W	(YCR012W)	Perfect match
r_0902	YFL045C	(YFL045C)	Perfect match
r_0904	YMR220W	(YMR220W)	Perfect match
r_0905	YIL083C	(YIL083C)	Perfect match
r_0907	YKL127W or YMR105C or YMR278W	YMR105C or YKL127W or YMR278W	Perfect match
r_0908	YAR015W	(YAR015W)	Perfect match
r_0909	YCL030C	(YCL030C)	Perfect match
r_0910	YCL030C	(YCL030C)	Perfect match
r_0913	YDR007W	(YDR007W)	Perfect match
r_0914	YGL234W	(YGL234W)	Perfect match
r_0915	YMR300C	(YMR300C)	Perfect match
r_0917	YGR208W	(YGR208W)	Perfect match
r_0918	YOR184W	(YOR184W)	Perfect match
r_0921	YDR294C	(YDR294C)	Perfect match
r_0935	YGL040C	(YGL040C)	Perfect match
r_0936	YMR020W	(YMR020W)	Perfect match
r_0937	YMR020W	(YMR020W)	Perfect match
r_0938	YNL316C	(YNL316C)	Perfect match
r_0939	YBR166C	YBR166C	Perfect match
r_0940	YLR142W	(YLR142W)	Perfect match
r_0941	YHR020W	(YHR020W)	Perfect match
r_0949	YLR209C	(YLR209C)	Perfect match
r_0951	YLR209C	(YLR209C)	Perfect match
r_0957	YER023W	YER023W	Perfect match
r_0958	YBR218C or YGL062W	YBR218C or YGL062W	Perfect match
r_0960	YGR087C or YLR044C or YLR134W	YLR044C or YLR134W or YGR087C	Perfect match
r_0962	YAL038W or YOR347C	YAL038W or YOR347C	Perfect match
r_0965	YDR236C	(YDR236C)	Perfect match
r_0967	YOL143C	(YOL143C)	Perfect match
r_0968	YBR256C	(YBR256C)	Perfect match
r_0969	YCR036W	(YCR036W)	Perfect match
r_0982	YOR095C	(YOR095C)	Perfect match
r_0983	YNL129W	(YNL129W)	Perfect match
r_0984	YJL121C	(YJL121C)	Perfect match
r_0987	YJL068C	(YJL068C)	Perfect match
r_0988	YIR034C	YIR034C	Perfect match
r_0989	YNR050C	YNR050C	Perfect match
r_0990	YKL060C	(YKL060C)	Perfect match
r_0992			Perfect match
r_0995	YDR023W or YHR011W	YDR023W or YHR011W	Perfect match
r_0996	YDR127W	YDR127W	Perfect match
r_0997	YDR127W	(YDR127W)	Perfect match
r_0998	YBR213W	YBR213W	Perfect match
r_0999	YBR213W	(YBR213W)	Perfect match
r_1001	YPR069C	(YPR069C)	Perfect match
r_1002	YLR146C	(YLR146C)	Perfect match
r_1003	YDR294C	(YDR294C)	Perfect match
r_1004	YJL134W or YKR053C	YJL134W or YKR053C	Perfect match
r_1005	YJL134W or YKR053C	YKR053C or YJL134W	Perfect match
r_1008			Perfect match
r_1009			Perfect match
r_1011	YGR175C	YGR175C	Perfect match
r_1022	YGR244C and YOR142W	YOR142W and YGR244C	Perfect match
r_1025	YJR010W	(YJR010W)	Perfect match
r_1027	YFR030W and YJR137C	YJR137C and YFR030W	Perfect match
r_1036	YPL214C	(YPL214C)	Perfect match
r_1040	YEL046C	(YEL046C)	Perfect match
r_1041	YCR053W	(YCR053W)	Perfect match
r_1042	YIL078W	(YIL078W)	Perfect match
r_1045	YOR074C	(YOR074C)	Perfect match
r_1047	YBR003W	(YBR003W)	Perfect match
r_1049	YBR117C or YPR074C	YPR074C or YBR117C	Perfect match
r_1050	YBR117C or YPR074C	YPR074C or YBR117C	Perfect match
r_1054	YDR050C	(YDR050C)	Perfect match
r_1055	YGL026C	(YGL026C)	Perfect match
r_1056	YGL202W	(YGL202W)	Perfect match
r_1057	YOL097C	(YOL097C)	Perfect match
r_1058	YDR268W	(YDR268W)	Perfect match
r_1065	YLR027C	(YLR027C)	Perfect match
r_1067	YPL097W	(YPL097W)	Perfect match
r_1068	YLR189C	(YLR189C)	Perfect match
r_1069	YDL103C	(YDL103C)	Perfect match
r_1070	YBR019C	(YBR019C)	Perfect match
r_1071	YBR018C	(YBR018C)	Perfect match
r_1072	YKL024C	(YKL024C)	Perfect match
r_1073	YKL024C	(YKL024C)	Perfect match
r_1074	YHR128W	(YHR128W)	Perfect match
r_1075	YBR208C	(YBR208C)	Perfect match
r_1081	YDR047W	(YDR047W)	Perfect match
r_1083	YOR278W	(YOR278W)	Perfect match
r_1087	YJR148W	(YJR148W)	Perfect match
r_1089	YGR094W	(YGR094W)	Perfect match
r_1090	YGR094W	(YGR094W)	Perfect match
r_1093	YHR104W	YHR104W	Perfect match
r_1094	YGR194C	(YGR194C)	Perfect match
r_1619	YER037W	(YER037W)	Perfect match
r_1838	YDL131W or YDL182W	YDL182W or YDL131W	Perfect match
r_2113			Perfect match
r_2114			Perfect match
r_2117	YHR137W	(YHR137W)	Perfect match
r_2118	YHR137W	(YHR137W)	Perfect match
r_2119	YHR137W	(YHR137W)	Perfect match
r_2140	YKL182W and YPL231W	YPL231W and YKL182W	Perfect match
r_2141	YKL182W and YPL231W	YPL231W and YKL182W	Perfect match
r_2163	YBR159W	YBR159W	Perfect match
r_2164	YBR159W	YBR159W	Perfect match
r_2165	YBR159W	YBR159W	Perfect match
r_2170	YJL097W	(YJL097W)	Perfect match
r_2176	YDL015C	YDL015C	Perfect match
r_2177	YDL015C	YDL015C	Perfect match
r_2179	YDL015C	YDL015C	Perfect match
r_2206	YER015W	(YER015W)	Perfect match
r_2207	YER015W	(YER015W)	Perfect match
r_2208	YER015W	(YER015W)	Perfect match
r_2234	YJR019C	(YJR019C)	Perfect match
r_2235	YJR019C	(YJR019C)	Perfect match
r_2237	YGL205W	(YGL205W)	Perfect match
r_2238	YGL205W	(YGL205W)	Perfect match
r_2240	YGL205W	(YGL205W)	Perfect match
r_2248	YKR009C	(YKR009C)	Perfect match
r_2249	YKR009C	(YKR009C)	Perfect match
r_2252	YKR009C	(YKR009C)	Perfect match
r_2254	YKR009C	(YKR009C)	Perfect match
r_2255	YKR009C	(YKR009C)	Perfect match
r_2256	YKR009C	(YKR009C)	Perfect match
r_2267	YKR009C	YKR009C	Perfect match
r_2269	YKR009C	YKR009C	Perfect match
r_2271	YKR009C	YKR009C	Perfect match
r_2273	YKR009C	YKR009C	Perfect match
r_2283	YIL160C	(YIL160C)	Perfect match
r_2284	YIL160C	(YIL160C)	Perfect match
r_2285	YIL160C	(YIL160C)	Perfect match
r_2286	YIL160C	(YIL160C)	Perfect match
r_2287	YIL160C	(YIL160C)	Perfect match
r_2288	YIL160C	(YIL160C)	Perfect match
r_2298	YLR284C	(YLR284C)	Perfect match
r_2302	YOR180C	(YOR180C)	Perfect match
r_2305	YLR304C	(YLR304C)	Perfect match
r_2308	YBL011W or YKR067W	YBL011W or YKR067W	Perfect match
r_2309	YBL011W or YKR067W	YBL011W or YKR067W	Perfect match
r_2312	YBL011W or YKR067W	YBL011W or YKR067W	Perfect match
r_2313	YBL011W or YKR067W	YBL011W or YKR067W	Perfect match
r_2316	YKR067W	(YKR067W)	Perfect match
r_2317	YKR067W	(YKR067W)	Perfect match
r_2318	YKR067W	(YKR067W)	Perfect match
r_2319	YKR067W	(YKR067W)	Perfect match
r_2320	YKR067W	(YKR067W)	Perfect match
r_2321	YKR067W	(YKR067W)	Perfect match
r_2322	YKR067W	(YKR067W)	Perfect match
r_2323	YKR067W	(YKR067W)	Perfect match
r_2328	YIL124W	YIL124W	Perfect match
r_2329	YIL124W	YIL124W	Perfect match
r_2330	YIL124W	YIL124W	Perfect match
r_2331	YIL124W	YIL124W	Perfect match
r_2344	YMR165C	(YMR165C)	Perfect match
r_2345	YMR165C	(YMR165C)	Perfect match
r_2346	YMR165C	(YMR165C)	Perfect match
r_2347	YMR165C	(YMR165C)	Perfect match
r_2348	YMR165C	(YMR165C)	Perfect match
r_2349	YMR165C	(YMR165C)	Perfect match
r_2350	YMR165C	(YMR165C)	Perfect match
r_2351	YMR165C	(YMR165C)	Perfect match
r_2352	YDR284C	(YDR284C)	Perfect match
r_2353	YDR284C	(YDR284C)	Perfect match
r_2354	YDR284C	(YDR284C)	Perfect match
r_2355	YDR284C	(YDR284C)	Perfect match
r_2356	YDR284C	(YDR284C)	Perfect match
r_2357	YDR284C	(YDR284C)	Perfect match
r_2358	YDR284C	(YDR284C)	Perfect match
r_2359	YDR284C	(YDR284C)	Perfect match
r_2360	YDR503C	(YDR503C)	Perfect match
r_2361	YDR503C	(YDR503C)	Perfect match
r_2362	YDR503C	(YDR503C)	Perfect match
r_2363	YDR503C	(YDR503C)	Perfect match
r_2364	YDR503C	(YDR503C)	Perfect match
r_2365	YDR503C	(YDR503C)	Perfect match
r_2366	YDR503C	(YDR503C)	Perfect match
r_2367	YDR503C	(YDR503C)	Perfect match
r_2400	YOR245C	(YOR245C)	Perfect match
r_2401	YOR245C	(YOR245C)	Perfect match
r_2402	YOR245C	(YOR245C)	Perfect match
r_2403	YOR245C	(YOR245C)	Perfect match
r_2404	YOR245C	(YOR245C)	Perfect match
r_2405	YOR245C	(YOR245C)	Perfect match
r_2406	YOR245C	(YOR245C)	Perfect match
r_2407	YOR245C	(YOR245C)	Perfect match
r_2408	YOR245C	(YOR245C)	Perfect match
r_2409	YOR245C	(YOR245C)	Perfect match
r_2410	YOR245C	(YOR245C)	Perfect match
r_2411	YOR245C	(YOR245C)	Perfect match
r_2412	YOR245C	(YOR245C)	Perfect match
r_2413	YOR245C	(YOR245C)	Perfect match
r_2414	YOR245C	(YOR245C)	Perfect match
r_2415	YOR245C	(YOR245C)	Perfect match
r_2416	YOR245C	(YOR245C)	Perfect match
r_2417	YOR245C	(YOR245C)	Perfect match
r_2418	YOR245C	(YOR245C)	Perfect match
r_2419	YOR245C	(YOR245C)	Perfect match
r_2420	YOR245C	(YOR245C)	Perfect match
r_2421	YOR245C	(YOR245C)	Perfect match
r_2422	YOR245C	(YOR245C)	Perfect match
r_2423	YOR245C	(YOR245C)	Perfect match
r_2424	YOR245C	(YOR245C)	Perfect match
r_2425	YOR245C	(YOR245C)	Perfect match
r_2426	YOR245C	(YOR245C)	Perfect match
r_2427	YOR245C	(YOR245C)	Perfect match
r_2428	YOR245C	(YOR245C)	Perfect match
r_2429	YOR245C	(YOR245C)	Perfect match
r_2430	YOR245C	(YOR245C)	Perfect match
r_2431	YOR245C	(YOR245C)	Perfect match
r_2432	YBR029C	(YBR029C)	Perfect match
r_2433	YBR029C	(YBR029C)	Perfect match
r_2434	YBR029C	(YBR029C)	Perfect match
r_2435	YBR029C	(YBR029C)	Perfect match
r_2436	YBR029C	(YBR029C)	Perfect match
r_2437	YBR029C	(YBR029C)	Perfect match
r_2438	YBR029C	(YBR029C)	Perfect match
r_2439	YBR029C	(YBR029C)	Perfect match
r_2446	YER026C	(YER026C)	Perfect match
r_2447	YER026C	(YER026C)	Perfect match
r_2448	YER026C	(YER026C)	Perfect match
r_2449	YER026C	(YER026C)	Perfect match
r_2450	YER026C	(YER026C)	Perfect match
r_2451	YER026C	(YER026C)	Perfect match
r_2452	YER026C	(YER026C)	Perfect match
r_2453	YER026C	(YER026C)	Perfect match
r_2454	YPR113W	(YPR113W)	Perfect match
r_2455	YPR113W	(YPR113W)	Perfect match
r_2456	YPR113W	(YPR113W)	Perfect match
r_2457	YPR113W	(YPR113W)	Perfect match
r_2458	YPR113W	(YPR113W)	Perfect match
r_2459	YPR113W	(YPR113W)	Perfect match
r_2460	YPR113W	(YPR113W)	Perfect match
r_2461	YPR113W	(YPR113W)	Perfect match
r_2464	YNL169C	(YNL169C)	Perfect match
r_2465	YNL169C	(YNL169C)	Perfect match
r_2466	YNL169C	(YNL169C)	Perfect match
r_2467	YNL169C	(YNL169C)	Perfect match
r_2468	YNL169C	(YNL169C)	Perfect match
r_2469	YNL169C	(YNL169C)	Perfect match
r_2470	YNL169C	(YNL169C)	Perfect match
r_2471	YNL169C	(YNL169C)	Perfect match
r_2472	YGR170W	(YGR170W)	Perfect match
r_2473	YGR170W	(YGR170W)	Perfect match
r_2474	YGR170W	(YGR170W)	Perfect match
r_2475	YGR170W	(YGR170W)	Perfect match
r_2476	YGR170W	(YGR170W)	Perfect match
r_2477	YGR170W	(YGR170W)	Perfect match
r_2478	YGR170W	(YGR170W)	Perfect match
r_2479	YGR170W	(YGR170W)	Perfect match
r_2488	YGR157W or YJR073C	YGR157W or YJR073C	Perfect match
r_2489	YGR157W or YJR073C	YGR157W or YJR073C	Perfect match
r_2490	YGR157W or YJR073C	YGR157W or YJR073C	Perfect match
r_2491	YGR157W or YJR073C	YGR157W or YJR073C	Perfect match
r_2492	YGR157W or YJR073C	YGR157W or YJR073C	Perfect match
r_2493	YGR157W or YJR073C	YGR157W or YJR073C	Perfect match
r_2494	YGR157W or YJR073C	YGR157W or YJR073C	Perfect match
r_2495	YGR157W or YJR073C	YGR157W or YJR073C	Perfect match
r_2496	YJR073C	(YJR073C)	Perfect match
r_2497	YJR073C	(YJR073C)	Perfect match
r_2498	YJR073C	(YJR073C)	Perfect match
r_2499	YJR073C	(YJR073C)	Perfect match
r_2500	YJR073C	(YJR073C)	Perfect match
r_2501	YJR073C	(YJR073C)	Perfect match
r_2502	YJR073C	(YJR073C)	Perfect match
r_2503	YJR073C	(YJR073C)	Perfect match
r_2504	YJR073C	(YJR073C)	Perfect match
r_2505	YJR073C	(YJR073C)	Perfect match
r_2506	YJR073C	(YJR073C)	Perfect match
r_2507	YJR073C	(YJR073C)	Perfect match
r_2508	YJR073C	(YJR073C)	Perfect match
r_2509	YJR073C	(YJR073C)	Perfect match
r_2510	YJR073C	(YJR073C)	Perfect match
r_2511	YJR073C	(YJR073C)	Perfect match
r_2512	YOR311C	(YOR311C)	Perfect match
r_2513	YOR311C	(YOR311C)	Perfect match
r_2514	YOR311C	(YOR311C)	Perfect match
r_2515	YOR311C	(YOR311C)	Perfect match
r_2516	YOR311C	(YOR311C)	Perfect match
r_2517	YOR311C	(YOR311C)	Perfect match
r_2518	YOR311C	(YOR311C)	Perfect match
r_2519	YOR311C	(YOR311C)	Perfect match
r_2542	YHR100C	(YHR100C)	Perfect match
r_2543	YHR100C	(YHR100C)	Perfect match
r_2544	YHR100C	(YHR100C)	Perfect match
r_2545	YHR100C	(YHR100C)	Perfect match
r_2546	YHR100C	(YHR100C)	Perfect match
r_2547	YHR100C	(YHR100C)	Perfect match
r_2548	YDL142C	(YDL142C)	Perfect match
r_2549	YDL142C	(YDL142C)	Perfect match
r_2550	YDL142C	(YDL142C)	Perfect match
r_2551	YDL142C	(YDL142C)	Perfect match
r_2552	YDL142C	(YDL142C)	Perfect match
r_2553	YDL142C	(YDL142C)	Perfect match
r_2554	YDL142C	(YDL142C)	Perfect match
r_2555	YDL142C	(YDL142C)	Perfect match
r_2556	YDL142C	(YDL142C)	Perfect match
r_2557	YDL142C	(YDL142C)	Perfect match
r_2558	YDL142C	(YDL142C)	Perfect match
r_2559	YDL142C	(YDL142C)	Perfect match
r_2560	YDL142C	(YDL142C)	Perfect match
r_2561	YDL142C	(YDL142C)	Perfect match
r_2562	YDL142C	(YDL142C)	Perfect match
r_2563	YDL142C	(YDL142C)	Perfect match
r_2564	YDL142C	(YDL142C)	Perfect match
r_2565	YDL142C	(YDL142C)	Perfect match
r_2566	YDL142C	(YDL142C)	Perfect match
r_2567	YDL142C	(YDL142C)	Perfect match
r_2568	YDL142C	(YDL142C)	Perfect match
r_2569	YDL142C	(YDL142C)	Perfect match
r_2570	YDL142C	(YDL142C)	Perfect match
r_2571	YDL142C	(YDL142C)	Perfect match
r_2572	YDL142C	(YDL142C)	Perfect match
r_2573	YDL142C	(YDL142C)	Perfect match
r_2574	YDL142C	(YDL142C)	Perfect match
r_2575	YDL142C	(YDL142C)	Perfect match
r_2576	YDL142C	(YDL142C)	Perfect match
r_2577	YDL142C	(YDL142C)	Perfect match
r_2578	YDL142C	(YDL142C)	Perfect match
r_2579	YDL142C	(YDL142C)	Perfect match
r_2580	YDL142C	(YDL142C)	Perfect match
r_2581	YDL142C	(YDL142C)	Perfect match
r_2582	YDL142C	(YDL142C)	Perfect match
r_2583	YDL142C	(YDL142C)	Perfect match
r_2584	YGR110W	(YGR110W)	Perfect match
r_2585	YGR110W	(YGR110W)	Perfect match
r_2586	YGR110W	(YGR110W)	Perfect match
r_2587	YGR110W	(YGR110W)	Perfect match
r_2588	YGR110W	(YGR110W)	Perfect match
r_2589	YGR110W	(YGR110W)	Perfect match
r_2590	YGR110W	(YGR110W)	Perfect match
r_2591	YGR110W	(YGR110W)	Perfect match
r_2592	YGR110W	(YGR110W)	Perfect match
r_2593	YGR110W	(YGR110W)	Perfect match
r_2594	YGR110W	(YGR110W)	Perfect match
r_2595	YGR110W	(YGR110W)	Perfect match
r_2596	YGR110W	(YGR110W)	Perfect match
r_2597	YGR110W	(YGR110W)	Perfect match
r_2598	YGR110W	(YGR110W)	Perfect match
r_2599	YGR110W	(YGR110W)	Perfect match
r_2600	YGR110W	(YGR110W)	Perfect match
r_2601	YGR110W	(YGR110W)	Perfect match
r_2602	YGR110W	(YGR110W)	Perfect match
r_2603	YGR110W	(YGR110W)	Perfect match
r_2604	YGR110W	(YGR110W)	Perfect match
r_2605	YGR110W	(YGR110W)	Perfect match
r_2606	YGR110W	(YGR110W)	Perfect match
r_2607	YGR110W	(YGR110W)	Perfect match
r_2608	YGR110W	(YGR110W)	Perfect match
r_2609	YGR110W	(YGR110W)	Perfect match
r_2610	YGR110W	(YGR110W)	Perfect match
r_2611	YGR110W	(YGR110W)	Perfect match
r_2612	YGR110W	(YGR110W)	Perfect match
r_2613	YGR110W	(YGR110W)	Perfect match
r_2614	YGR110W	(YGR110W)	Perfect match
r_2615	YGR110W	(YGR110W)	Perfect match
r_2616	YGR110W	(YGR110W)	Perfect match
r_2617	YGR110W	(YGR110W)	Perfect match
r_2618	YGR110W	(YGR110W)	Perfect match
r_2619	YGR110W	(YGR110W)	Perfect match
r_2860	YDR208W	(YDR208W)	Perfect match
r_2861	YDR208W	(YDR208W)	Perfect match
r_2862	YDR208W	(YDR208W)	Perfect match
r_2863	YDR208W	(YDR208W)	Perfect match
r_2864	YDR208W	(YDR208W)	Perfect match
r_2865	YDR208W	(YDR208W)	Perfect match
r_2866	YDR208W	(YDR208W)	Perfect match
r_2867	YDR208W	(YDR208W)	Perfect match
r_2868	YDR208W	(YDR208W)	Perfect match
r_2869	YDR208W	(YDR208W)	Perfect match
r_2870	YDR208W	(YDR208W)	Perfect match
r_2871	YDR208W	(YDR208W)	Perfect match
r_2872	YDR208W	(YDR208W)	Perfect match
r_2873	YDR208W	(YDR208W)	Perfect match
r_2874	YDR208W	(YDR208W)	Perfect match
r_2875	YDR208W	(YDR208W)	Perfect match
r_2876	YFR019W	(YFR019W)	Perfect match
r_2877	YFR019W	(YFR019W)	Perfect match
r_2878	YFR019W	(YFR019W)	Perfect match
r_2879	YFR019W	(YFR019W)	Perfect match
r_2880	YFR019W	(YFR019W)	Perfect match
r_2881	YFR019W	(YFR019W)	Perfect match
r_2882	YFR019W	(YFR019W)	Perfect match
r_2883	YFR019W	(YFR019W)	Perfect match
r_3030	YML059C	(YML059C)	Perfect match
r_3031	YML059C	(YML059C)	Perfect match
r_3032	YML059C	(YML059C)	Perfect match
r_3033	YML059C	(YML059C)	Perfect match
r_3082	YPL268W	(YPL268W)	Perfect match
r_3083	YPL268W	(YPL268W)	Perfect match
r_3084	YPL268W	(YPL268W)	Perfect match
r_3085	YPL268W	(YPL268W)	Perfect match
r_3086	YPL268W	(YPL268W)	Perfect match
r_3087	YPL268W	(YPL268W)	Perfect match
r_3088	YPL268W	(YPL268W)	Perfect match
r_3089	YPL268W	(YPL268W)	Perfect match
r_3090	YPL268W	(YPL268W)	Perfect match
r_3091	YPL268W	(YPL268W)	Perfect match
r_3092	YPL268W	(YPL268W)	Perfect match
r_3093	YPL268W	(YPL268W)	Perfect match
r_3094	YPL268W	(YPL268W)	Perfect match
r_3095	YPL268W	(YPL268W)	Perfect match
r_3096	YPL268W	(YPL268W)	Perfect match
r_3097	YPL268W	(YPL268W)	Perfect match
r_3098	YPL206C	(YPL206C)	Perfect match
r_3099	YPL206C	(YPL206C)	Perfect match
r_3100	YPL206C	(YPL206C)	Perfect match
r_3101	YPL206C	(YPL206C)	Perfect match
r_3102	YPL206C	(YPL206C)	Perfect match
r_3103	YPL206C	(YPL206C)	Perfect match
r_3128	YKL212W	(YKL212W)	Perfect match
r_3129	YKL212W	(YKL212W)	Perfect match
r_3130	YKL212W	(YKL212W)	Perfect match
r_3131	YKL212W	(YKL212W)	Perfect match
r_3132	YKL212W	(YKL212W)	Perfect match
r_3133	YKL212W	(YKL212W)	Perfect match
r_3134	YKL212W	(YKL212W)	Perfect match
r_3135	YKL212W	(YKL212W)	Perfect match
r_3136	YKL212W	(YKL212W)	Perfect match
r_3137	YKL212W	(YKL212W)	Perfect match
r_3138	YKL212W	(YKL212W)	Perfect match
r_3139	YKL212W	(YKL212W)	Perfect match
r_3140	YKL212W	(YKL212W)	Perfect match
r_3141	YKL212W	(YKL212W)	Perfect match
r_3142	YKL212W	(YKL212W)	Perfect match
r_3143	YKL212W	(YKL212W)	Perfect match
r_3160	YKL212W	(YKL212W)	Perfect match
r_3161	YKL212W	(YKL212W)	Perfect match
r_3162	YKL212W	(YKL212W)	Perfect match
r_3163	YKL212W	(YKL212W)	Perfect match
r_3164	YKL212W	(YKL212W)	Perfect match
r_3165	YKL212W	(YKL212W)	Perfect match
r_3166	YKL212W	(YKL212W)	Perfect match
r_3167	YKL212W	(YKL212W)	Perfect match
r_3168	YKL212W	(YKL212W)	Perfect match
r_3169	YKL212W	(YKL212W)	Perfect match
r_3170	YKL212W	(YKL212W)	Perfect match
r_3171	YKL212W	(YKL212W)	Perfect match
r_3172	YKL212W	(YKL212W)	Perfect match
r_3173	YKL212W	(YKL212W)	Perfect match
r_3174	YKL212W	(YKL212W)	Perfect match
r_3175	YKL212W	(YKL212W)	Perfect match
r_3192	YIL002C or YNL106C or YOR109W	YNL106C or YIL002C or YOR109W	Perfect match
r_3193	YIL002C or YNL106C or YOR109W	YNL106C or YIL002C or YOR109W	Perfect match
r_3194	YIL002C or YNL106C or YOR109W	YNL106C or YIL002C or YOR109W	Perfect match
r_3195	YIL002C or YNL106C or YOR109W	YNL106C or YIL002C or YOR109W	Perfect match
r_3196	YIL002C or YNL106C or YOR109W	YNL106C or YIL002C or YOR109W	Perfect match
r_3197	YIL002C or YNL106C or YOR109W	YNL106C or YIL002C or YOR109W	Perfect match
r_3198	YIL002C or YNL106C or YOR109W	YNL106C or YIL002C or YOR109W	Perfect match
r_3199	YIL002C or YNL106C or YOR109W	YNL106C or YIL002C or YOR109W	Perfect match
r_3200	YIL002C or YNL106C or YOR109W	YNL106C or YIL002C or YOR109W	Perfect match
r_3201	YIL002C or YNL106C or YOR109W	YNL106C or YIL002C or YOR109W	Perfect match
r_3202	YIL002C or YNL106C or YOR109W	YNL106C or YIL002C or YOR109W	Perfect match
r_3203	YIL002C or YNL106C or YOR109W	YNL106C or YIL002C or YOR109W	Perfect match
r_3204	YIL002C or YNL106C or YOR109W	YNL106C or YIL002C or YOR109W	Perfect match
r_3205	YIL002C or YNL106C or YOR109W	YNL106C or YIL002C or YOR109W	Perfect match
r_3206	YIL002C or YNL106C or YOR109W	YNL106C or YIL002C or YOR109W	Perfect match
r_3207	YIL002C or YNL106C or YOR109W	YNL106C or YIL002C or YOR109W	Perfect match
r_3208	YOL065C	(YOL065C)	Perfect match
r_3209	YOL065C	(YOL065C)	Perfect match
r_3210	YOL065C	(YOL065C)	Perfect match
r_3211	YOL065C	(YOL065C)	Perfect match
r_3212	YOL065C	(YOL065C)	Perfect match
r_3213	YOL065C	(YOL065C)	Perfect match
r_3214	YOL065C	(YOL065C)	Perfect match
r_3215	YOL065C	(YOL065C)	Perfect match
r_3304	YDR058C	(YDR058C)	Perfect match
r_3305	YDR058C	(YDR058C)	Perfect match
r_3306	YDR058C	(YDR058C)	Perfect match
r_3307	YDR058C	(YDR058C)	Perfect match
r_4045	YDR400W	(YDR400W)	Perfect match
r_1097			Perfect match
r_1098			Perfect match
r_1100			Perfect match
r_1103			Perfect match
r_1121			Perfect match
r_1122			Perfect match
r_1123			Perfect match
r_1124			Perfect match
r_1129	YHR002W	(YHR002W)	Perfect match
r_1164			Perfect match
r_1165	YGL225W	(YGL225W)	Perfect match
r_1170	YCR098C	(YCR098C)	Perfect match
r_1174			Perfect match
r_1179			Perfect match
r_1180			Perfect match
r_1182			Perfect match
r_1206	YKL217W	(YKL217W)	Perfect match
r_1229	YEL006W or YIL006W	YEL006W or YIL006W	Perfect match
r_1242			Perfect match
r_1243			Perfect match
r_1256	YNL003C	(YNL003C)	Perfect match
r_1268			Perfect match
r_1357			Perfect match
r_1358			Perfect match
r_1359			Perfect match
r_1360			Perfect match
r_1361			Perfect match
r_1362			Perfect match
r_1363			Perfect match
r_1364			Perfect match
r_1365			Perfect match
r_1366			Perfect match
r_1367			Perfect match
r_1368			Perfect match
r_1369			Perfect match
r_1370			Perfect match
r_1371			Perfect match
r_1449			Perfect match
r_1450			Perfect match
r_1451			Perfect match
r_1452			Perfect match
r_1453			Perfect match
r_1454			Perfect match
r_1455			Perfect match
r_1456			Perfect match
r_1457			Perfect match
r_1458			Perfect match
r_1459			Perfect match
r_1460			Perfect match
r_1461			Perfect match
r_1462			Perfect match
r_1463			Perfect match
r_1464			Perfect match
r_1465			Perfect match
r_1466			Perfect match
r_1467			Perfect match
r_1468			Perfect match
r_1469			Perfect match
r_1470			Perfect match
r_1471			Perfect match
r_1472			Perfect match
r_1473			Perfect match
r_1474			Perfect match
r_1475			Perfect match
r_1476			Perfect match
r_1477			Perfect match
r_1478			Perfect match
r_1479			Perfect match
r_1480			Perfect match
r_1481			Perfect match
r_1482			Perfect match
r_1483			Perfect match
r_1484			Perfect match
r_1485			Perfect match
r_1486			Perfect match
r_1487			Perfect match
r_1488			Perfect match
r_1489			Perfect match
r_1490			Perfect match
r_1491			Perfect match
r_1492			Perfect match
r_1493			Perfect match
r_1494			Perfect match
r_1495			Perfect match
r_1496			Perfect match
r_1497			Perfect match
r_1498			Perfect match
r_1499			Perfect match
r_1500			Perfect match
r_1501			Perfect match
r_1502			Perfect match
r_1503			Perfect match
r_1504			Perfect match
r_1505			Perfect match
r_1506			Perfect match
r_1507			Perfect match
r_1508			Perfect match
r_1509			Perfect match
r_1510			Perfect match
r_1511			Perfect match
r_1512			Perfect match
r_1513			Perfect match
r_1514			Perfect match
r_1515			Perfect match
r_1516			Perfect match
r_1517			Perfect match
r_1518			Perfect match
r_1519			Perfect match
r_1520			Perfect match
r_1521			Perfect match
r_1522			Perfect match
r_1523			Perfect match
r_1524			Perfect match
r_1525			Perfect match
r_1526			Perfect match
r_1527			Perfect match
r_1528			Perfect match
r_1529			Perfect match
r_1530			Perfect match
r_1531			Perfect match
r_1532			Perfect match
r_1533			Perfect match
r_1534			Perfect match
r_1535			Perfect match
r_1536			Perfect match
r_1537			Perfect match
r_1538			Perfect match
r_3963			Perfect match
r_3964			Perfect match
r_3965			Perfect match
r_3966			Perfect match
r_3967			Perfect match
r_3968			Perfect match
r_3969			Perfect match
r_3970			Perfect match
r_3971			Perfect match
r_3972			Perfect match
r_3974			Perfect match
r_3975			Perfect match
r_3976			Perfect match
r_3977			Perfect match
r_3978			Perfect match
r_3979			Perfect match
r_3980			Perfect match
r_3981			Perfect match
r_3982			Perfect match
r_3983			Perfect match
r_3984			Perfect match
r_3985			Perfect match
r_3986			Perfect match
r_3988			Perfect match
r_3989			Perfect match
r_3990			Perfect match
r_3991			Perfect match
r_3992			Perfect match
r_3993			Perfect match
r_3994			Perfect match
r_3995			Perfect match
r_3997			Perfect match
r_3998			Perfect match
r_3999			Perfect match
r_4000			Perfect match
r_4001			Perfect match
r_4002			Perfect match
r_4003			Perfect match
r_4004			Perfect match
r_4006			Perfect match
r_4007			Perfect match
r_4008			Perfect match
r_4009			Perfect match
r_4010			Perfect match
r_4011			Perfect match
r_4012			Perfect match
r_4013			Perfect match
r_4014			Perfect match
r_4015			Perfect match
r_4016			Perfect match
r_4017			Perfect match
r_4018			Perfect match
r_4019			Perfect match
r_4020			Perfect match
r_4021			Perfect match
r_4022			Perfect match
r_4023			Perfect match
r_4024			Perfect match
r_4025			Perfect match
r_4026			Perfect match
r_4027			Perfect match
r_4028			Perfect match
r_4029			Perfect match
r_4030			Perfect match
r_4031			Perfect match
r_4032			Perfect match
r_4033			Perfect match
r_4034			Perfect match
r_4035			Perfect match
r_4036			Perfect match
r_4037			Perfect match
r_1542			Perfect match
r_1543			Perfect match
r_1545			Perfect match
r_1549			Perfect match
r_1553			Perfect match
r_1554			Perfect match
r_1560			Perfect match
r_1562			Perfect match
r_1563			Perfect match
r_1564			Perfect match
r_1565			Perfect match
r_1566			Perfect match
r_1567			Perfect match
r_1568			Perfect match
r_1572			Perfect match
r_1573			Perfect match
r_1574			Perfect match
r_1575			Perfect match
r_1576			Perfect match
r_1577			Perfect match
r_1578			Perfect match
r_1579			Perfect match
r_1580			Perfect match
r_1581			Perfect match
r_1582			Perfect match
r_1583			Perfect match
r_1589			Perfect match
r_1590			Perfect match
r_1591			Perfect match
r_1595			Perfect match
r_1596			Perfect match
r_1598			Perfect match
r_1599			Perfect match
r_1600			Perfect match
r_1601			Perfect match
r_1603			Perfect match
r_1606			Perfect match
r_1607			Perfect match
r_1609			Perfect match
r_1610			Perfect match
r_1611			Perfect match
r_1613			Perfect match
r_1620			Perfect match
r_1622			Perfect match
r_1624			Perfect match
r_1625			Perfect match
r_1630			Perfect match
r_1631			Perfect match
r_1632			Perfect match
r_1633			Perfect match
r_1637			Perfect match
r_1638			Perfect match
r_1641			Perfect match
r_1642			Perfect match
r_1650			Perfect match
r_1651			Perfect match
r_1663			Perfect match
r_1664			Perfect match
r_1668			Perfect match
r_1669			Perfect match
r_1672			Perfect match
r_1673			Perfect match
r_1674			Perfect match
r_1675			Perfect match
r_1676			Perfect match
r_1677			Perfect match
r_1678			Perfect match
r_1679			Perfect match
r_1680			Perfect match
r_1681			Perfect match
r_1682			Perfect match
r_1685			Perfect match
r_1690			Perfect match
r_1691			Perfect match
r_1694			Perfect match
r_1695			Perfect match
r_1696			Perfect match
r_1697			Perfect match
r_1698			Perfect match
r_1699			Perfect match
r_1700			Perfect match
r_1701			Perfect match
r_1705			Perfect match
r_1706			Perfect match
r_1707			Perfect match
r_1708			Perfect match
r_1709			Perfect match
r_1712			Perfect match
r_1713			Perfect match
r_1715			Perfect match
r_1716			Perfect match
r_1717			Perfect match
r_1720			Perfect match
r_1721			Perfect match
r_1722			Perfect match
r_1723			Perfect match
r_1724			Perfect match
r_1725			Perfect match
r_1726			Perfect match
r_1728			Perfect match
r_1730			Perfect match
r_1731			Perfect match
r_1732			Perfect match
r_1733			Perfect match
r_1734			Perfect match
r_1735			Perfect match
r_1737			Perfect match
r_1738			Perfect match
r_1739			Perfect match
r_1743			Perfect match
r_1744			Perfect match
r_1745			Perfect match
r_1746			Perfect match
r_1747			Perfect match
r_1748			Perfect match
r_1751			Perfect match
r_1752			Perfect match
r_1761			Perfect match
r_1762			Perfect match
r_1763			Perfect match
r_1766			Perfect match
r_1790			Perfect match
r_1791			Perfect match
r_1792			Perfect match
r_1794			Perfect match
r_1797			Perfect match
r_1801			Perfect match
r_1802			Perfect match
r_1809			Perfect match
r_1812			Perfect match
r_1813			Perfect match
r_1814			Perfect match
r_1817			Perfect match
r_1818			Perfect match
r_1819			Perfect match
r_1820			Perfect match
r_1821			Perfect match
r_1822			Perfect match
r_1823			Perfect match
r_1833			Perfect match
r_1834			Perfect match
r_1839			Perfect match
r_1840			Perfect match
r_1841			Perfect match
r_1842			Perfect match
r_1843			Perfect match
r_1844			Perfect match
r_1845			Perfect match
r_1846			Perfect match
r_1847			Perfect match
r_1848			Perfect match
r_1849			Perfect match
r_1850			Perfect match
r_1851			Perfect match
r_1852			Perfect match
r_1853			Perfect match
r_1854			Perfect match
r_1855			Perfect match
r_1856			Perfect match
r_1857			Perfect match
r_1858			Perfect match
r_1859			Perfect match
r_1860			Perfect match
r_1861			Perfect match
r_1862			Perfect match
r_1863			Perfect match
r_1864			Perfect match
r_1865			Perfect match
r_1866			Perfect match
r_1868			Perfect match
r_1869			Perfect match
r_1870			Perfect match
r_1871			Perfect match
r_1875			Perfect match
r_1876			Perfect match
r_1877			Perfect match
r_1878			Perfect match
r_1882			Perfect match
r_1886			Perfect match
r_1887			Perfect match
r_1908			Perfect match
r_1909			Perfect match
r_1910			Perfect match
r_1920			Perfect match
r_1921			Perfect match
r_1922			Perfect match
r_1923			Perfect match
r_1924			Perfect match
r_1925			Perfect match
r_1926			Perfect match
r_1927			Perfect match
r_1928			Perfect match
r_1929			Perfect match
r_1931			Perfect match
r_1932			Perfect match
r_1936			Perfect match
r_1937			Perfect match
r_1938			Perfect match
r_1939			Perfect match
r_1940			Perfect match
r_1941			Perfect match
r_1942			Perfect match
r_1943			Perfect match
r_1944			Perfect match
r_1945			Perfect match
r_1946			Perfect match
r_1952			Perfect match
r_1963			Perfect match
r_1964			Perfect match
r_1966			Perfect match
r_1968			Perfect match
r_1970			Perfect match
r_1971			Perfect match
r_1972			Perfect match
r_1976			Perfect match
r_1977			Perfect match
r_1978			Perfect match
r_1979			Perfect match
r_1980			Perfect match
r_1991			Perfect match
r_1992			Perfect match
r_1995			Perfect match
r_1996			Perfect match
r_1997			Perfect match
r_1998			Perfect match
r_1999			Perfect match
r_2000			Perfect match
r_2001			Perfect match
r_2002			Perfect match
r_2003			Perfect match
r_2022			Perfect match
r_2023			Perfect match
r_2027			Perfect match
r_2030			Perfect match
r_2031			Perfect match
r_2032			Perfect match
r_2036			Perfect match
r_2037			Perfect match
r_2039			Perfect match
r_2041			Perfect match
r_2050			Perfect match
r_2053			Perfect match
r_2054			Perfect match
r_2058			Perfect match
r_2061			Perfect match
r_2062			Perfect match
r_2063			Perfect match
r_2069			Perfect match
r_2070			Perfect match
r_2071			Perfect match
r_2073			Perfect match
r_2074			Perfect match
r_2075			Perfect match
r_2080			Perfect match
r_2083			Perfect match
r_2084			Perfect match
r_2085			Perfect match
r_2089			Perfect match
r_2094			Perfect match
r_2095			Perfect match
r_2096			Perfect match
r_2097			Perfect match
r_2098			Perfect match
r_2099			Perfect match
r_2100			Perfect match
r_2101			Perfect match
r_2102			Perfect match
r_2103			Perfect match
r_2104			Perfect match
r_2105			Perfect match
r_2108			Perfect match
r_2110			Perfect match
r_2111			Perfect match
r_2125			Perfect match
r_2133			Perfect match
r_3332			Perfect match
r_3333			Perfect match
r_3334			Perfect match
r_3335			Perfect match
r_3336			Perfect match
r_3337			Perfect match
r_3338			Perfect match
r_3339			Perfect match
r_3340			Perfect match
r_3341			Perfect match
r_3342			Perfect match
r_3343			Perfect match
r_3344			Perfect match
r_3345			Perfect match
r_3346			Perfect match
r_3347			Perfect match
r_3509			Perfect match
r_3510			Perfect match
r_3511			Perfect match
r_3512			Perfect match
r_3513			Perfect match
r_3514			Perfect match
r_3515			Perfect match
r_3516			Perfect match
r_3517			Perfect match
r_3518			Perfect match
r_3519			Perfect match
r_3520			Perfect match
r_3521			Perfect match
r_3522			Perfect match
r_3523			Perfect match
r_3524			Perfect match
r_3526			Perfect match
r_3527			Perfect match
r_3528			Perfect match
r_3529			Perfect match
r_3530			Perfect match
r_3531			Perfect match
r_3532			Perfect match
r_3533			Perfect match
r_3534			Perfect match
r_3535			Perfect match
r_3536			Perfect match
r_3538			Perfect match
r_3539			Perfect match
r_3540			Perfect match
r_3541			Perfect match
r_3542			Perfect match
r_3547			Perfect match
r_3554			Perfect match
r_3555			Perfect match
r_3556			Perfect match
r_3557			Perfect match
r_3558			Perfect match
r_3559			Perfect match
r_3560			Perfect match
r_3561			Perfect match
r_3562			Perfect match
r_3563			Perfect match
r_3564			Perfect match
r_3565			Perfect match
r_3566			Perfect match
r_3567			Perfect match
r_3568			Perfect match
r_3569			Perfect match
r_3575			Perfect match
r_3576			Perfect match
r_3577			Perfect match
r_3578			Perfect match
r_3579			Perfect match
r_3580			Perfect match
r_3581			Perfect match
r_3582			Perfect match
r_3583			Perfect match
r_3584			Perfect match
r_3587			Perfect match
r_3588			Perfect match
r_3589			Perfect match
r_3590			Perfect match
r_3591			Perfect match
r_3592			Perfect match
r_3593			Perfect match
r_3594			Perfect match
r_3595			Perfect match
r_3596			Perfect match
r_3598			Perfect match
r_3599			Perfect match
r_3600			Perfect match
r_3604			Perfect match
r_3607			Perfect match
r_3612			Perfect match
r_3613			Perfect match
r_3614			Perfect match
r_3615			Perfect match
r_3616			Perfect match
r_3617			Perfect match
r_3618			Perfect match
r_3619			Perfect match
r_3620			Perfect match
r_3621			Perfect match
r_3622			Perfect match
r_3623			Perfect match
r_3624			Perfect match
r_3625			Perfect match
r_3626			Perfect match
r_3627			Perfect match
r_3628			Perfect match
r_3629			Perfect match
r_3630			Perfect match
r_3631			Perfect match
r_3632			Perfect match
r_3633			Perfect match
r_3634			Perfect match
r_3635			Perfect match
r_3636			Perfect match
r_3637			Perfect match
r_3638			Perfect match
r_3639			Perfect match
r_3640			Perfect match
r_3641			Perfect match
r_3642			Perfect match
r_3643			Perfect match
r_3644			Perfect match
r_3645			Perfect match
r_3646			Perfect match
r_3647			Perfect match
r_3648			Perfect match
r_3653			Perfect match
r_3654			Perfect match
r_3655			Perfect match
r_3656			Perfect match
r_3657			Perfect match
r_3658			Perfect match
r_3659			Perfect match
r_3660			Perfect match
r_3661			Perfect match
r_3662			Perfect match
r_3665			Perfect match
r_3668			Perfect match
r_3669			Perfect match
r_3670			Perfect match
r_3671			Perfect match
r_3672			Perfect match
r_3673			Perfect match
r_3674			Perfect match
r_3675			Perfect match
r_3676			Perfect match
r_3677			Perfect match
r_3685			Perfect match
r_3686			Perfect match
r_3687			Perfect match
r_3688			Perfect match
r_3689			Perfect match
r_3690			Perfect match
r_3691			Perfect match
r_3692			Perfect match
r_3693			Perfect match
r_3694			Perfect match
r_3695			Perfect match
r_3696			Perfect match
r_3697			Perfect match
r_3698			Perfect match
r_3699			Perfect match
r_3700			Perfect match
r_3701			Perfect match
r_3702			Perfect match
r_3703			Perfect match
r_3704			Perfect match
r_3705			Perfect match
r_3706			Perfect match
r_3707			Perfect match
r_3708			Perfect match
r_3709			Perfect match
r_3710			Perfect match
r_3711			Perfect match
r_3712			Perfect match
r_3713			Perfect match
r_3714			Perfect match
r_3715			Perfect match
r_3716			Perfect match
r_3717			Perfect match
r_3718			Perfect match
r_3719			Perfect match
r_3720			Perfect match
r_3721			Perfect match
r_3722			Perfect match
r_3723			Perfect match
r_3724			Perfect match
r_3725			Perfect match
r_3726			Perfect match
r_3727			Perfect match
r_3728			Perfect match
r_3729			Perfect match
r_3730			Perfect match
r_3731			Perfect match
r_3732			Perfect match
r_3733			Perfect match
r_3734			Perfect match
r_3735			Perfect match
r_3736			Perfect match
r_3737			Perfect match
r_3738			Perfect match
r_3739			Perfect match
r_3740			Perfect match
r_3741			Perfect match
r_3742			Perfect match
r_3743			Perfect match
r_3744			Perfect match
r_3745			Perfect match
r_3746			Perfect match
r_3747			Perfect match
r_3748			Perfect match
r_3749			Perfect match
r_3750			Perfect match
r_3751			Perfect match
r_3752			Perfect match
r_3753			Perfect match
r_3754			Perfect match
r_3755			Perfect match
r_3756			Perfect match
r_3757			Perfect match
r_3758			Perfect match
r_3759			Perfect match
r_3760			Perfect match
r_3761			Perfect match
r_3762			Perfect match
r_3763			Perfect match
r_3764			Perfect match
r_3773			Perfect match
r_3774			Perfect match
r_3775			Perfect match
r_3776			Perfect match
r_3777			Perfect match
r_3778			Perfect match
r_3779			Perfect match
r_3780			Perfect match
r_3781			Perfect match
r_3782			Perfect match
r_3783			Perfect match
r_3784			Perfect match
r_3785			Perfect match
r_3786			Perfect match
r_3787			Perfect match
r_3788			Perfect match
r_3789			Perfect match
r_3790			Perfect match
r_3791			Perfect match
r_3792			Perfect match
r_3793			Perfect match
r_3794			Perfect match
r_3795			Perfect match
r_3796			Perfect match
r_3797			Perfect match
r_3798			Perfect match
r_3799			Perfect match
r_3800			Perfect match
r_3801			Perfect match
r_3802			Perfect match
r_3803			Perfect match
r_3804			Perfect match
r_3805			Perfect match
r_3806			Perfect match
r_3807			Perfect match
r_3808			Perfect match
r_3809			Perfect match
r_3810			Perfect match
r_3811			Perfect match
r_3812			Perfect match
r_3837			Perfect match
r_3838			Perfect match
r_3839			Perfect match
r_3840			Perfect match
r_3841			Perfect match
r_3842			Perfect match
r_3843			Perfect match
r_3844			Perfect match
r_3853			Perfect match
r_3854			Perfect match
r_3855			Perfect match
r_3856			Perfect match
r_3857			Perfect match
r_3858			Perfect match
r_3859			Perfect match
r_3860			Perfect match
r_3861			Perfect match
r_3862			Perfect match
r_3863			Perfect match
r_3864			Perfect match
r_3865			Perfect match
r_3866			Perfect match
r_3867			Perfect match
r_3868			Perfect match
r_3869			Perfect match
r_3870			Perfect match
r_3871			Perfect match
r_3872			Perfect match
r_3873			Perfect match
r_3874			Perfect match
r_3875			Perfect match
r_3876			Perfect match
r_3911			Perfect match
r_3912			Perfect match
r_3913			Perfect match
r_3914			Perfect match
r_3915			Perfect match
r_3916			Perfect match
r_3917			Perfect match
r_3918			Perfect match
r_3919			Perfect match
r_3920			Perfect match
r_3921			Perfect match
r_3922			Perfect match
r_3923			Perfect match
r_3924			Perfect match
r_3925			Perfect match
r_3926			Perfect match
r_3929			Perfect match
r_3930			Perfect match
r_3931			Perfect match
r_3932			Perfect match
r_3933			Perfect match
r_3934			Perfect match
r_3935			Perfect match
r_3936			Perfect match
r_3939			Perfect match
r_3941			Perfect match
r_3942			Perfect match
r_3943			Perfect match
r_3944			Perfect match
r_3945			Perfect match
r_3946			Perfect match
r_3947			Perfect match
r_3948			Perfect match
r_3949			Perfect match
r_3950			Perfect match
r_3951			Perfect match
r_3952			Perfect match
r_3953			Perfect match
r_3954			Perfect match
r_3955			Perfect match
r_3956			Perfect match
r_3958			Perfect match
r_3959			Perfect match
r_3962			Perfect match
r_4038			Perfect match
r_4040			Perfect match
r_4043			Perfect match
r_4044			Perfect match
r_4041			Perfect match
r_0001	(YDL174C and YEL039C) or (YDL174C and YJR048W) or (YEL039C and YEL071W) or (YEL071W and YJR048W)	YDL174C or YEL071W or YDL178W	Corrected by GPRuler
r_0002	(YDL178W and YEL039C) or (YDL178W and YJR048W)	YDL174C or YEL071W or YDL178W	Corrected by GPRuler
r_0003	YAL060W	YGL256W or YBR145W or YMR083W or YDL168W or YOL086C or YAL060W or YMR303C or YAL061W	Corrected by GPRuler
r_0004	(YEL039C and YML054C) or (YJR048W and YML054C)	(YML054C)	Corrected by GPRuler
r_0005	YGR032W or YLR342W	YMR306W or YLR342W or YGR032W	Corrected by GPRuler
r_0016	(YCL009C and YMR108W) or YMR108W	YMR108W and YCL009C	Corrected by GPRuler
r_0024	YNL104C or YOR108W	(YNL104C)	Corrected by GPRuler
r_0025	YNL104C	YOR108W or YNL104C	Corrected by GPRuler
r_0026		(YGL202W)	Corrected by GPRuler
r_0027	YDR234W	(YJL200C)	Corrected by GPRuler
r_0029	YJR148W	(YCL018W)	Corrected by GPRuler
r_0030	YHR208W		Corrected by GPRuler
r_0036	YOR360C	YGL248W or YOR360C	Corrected by GPRuler
r_0062	YGR087C or YLR044C or YLR134W	YLR044C or YLR134W or YGR087C or YDL080C	Corrected by GPRuler
r_0064	YDL080C or YGR087C or YLR044C or YLR134W	YDL080C or YGR087C or YLR134W or YDR380W or YLR044C	Corrected by GPRuler
r_0072	YDL080C	YDL080C or YGR087C or YLR134W or YDR380W or YLR044C	Corrected by GPRuler
r_0073	YLR410W or YOR163W		Corrected by GPRuler
r_0082	YOR163W	YNL032W or YOR163W	Corrected by GPRuler
r_0083	YDR017C	YLR410W or YDR017C	Corrected by GPRuler
r_0086		(YJR024C)	Corrected by GPRuler
r_0087		(YPR118W)	Corrected by GPRuler
r_0088	YLR410W		Corrected by GPRuler
r_0089	YLR410W		Corrected by GPRuler
r_0090	YIL107C or YOL136C	YOL136C or YLR345W or YIL107C or YJL155C	Corrected by GPRuler
r_0091	YGR248W or YHR163W	YHR163W or YGR248W or YNR034W or YCR073W-A	Corrected by GPRuler
r_0097	(YCL009C and YMR108W) or YMR108W	YMR108W and YCL009C	Corrected by GPRuler
r_0099	YKL192C	YPL231W and YKL182W	Corrected by GPRuler
r_0103	YPL028W	YPL028W or YIL160C	Corrected by GPRuler
r_0108	YMR207C	YNR016C or YMR207C	Corrected by GPRuler
r_0111	YBL015W	YBL015W or YGR015C	Corrected by GPRuler
r_0114	YLR153C	YAL054C or YLR153C	Corrected by GPRuler
r_0116	YAR071W or YBR093C	YDL024C or YAR071W or YBR092C or YHR215W or YBR093C	Corrected by GPRuler
r_0119	YPL148C		Corrected by GPRuler
r_0129	YCR048W	YCR048W or YNR019W	Corrected by GPRuler
r_0130	YCR048W	(YNR019W)	Corrected by GPRuler
r_0135	YCR048W	(YNR019W)	Corrected by GPRuler
r_0139	YML022W	YML022W or YDR399W or YDR441C	Corrected by GPRuler
r_0148	YDR226W	YDR226W or YDL166C or YER170W	Corrected by GPRuler
r_0149	YER170W	YDR226W or YER170W	Corrected by GPRuler
r_0158	YGR177C or YOR377W	YGR177C or YPL095C	Corrected by GPRuler
r_0159	YGR177C or YOR377W	YGR177C or YPL095C	Corrected by GPRuler
r_0160	YGR177C or YOR377W	YGR177C or YPL095C	Corrected by GPRuler
r_0161	YGR177C or YOR377W	YGR177C or YPL095C	Corrected by GPRuler
r_0162	YGR177C or YOR377W	YGR177C or YPL095C	Corrected by GPRuler
r_0163	YMR303C	YMR318C or YGL256W or YBR145W or YMR083W or YDL168W or YOL086C or YMR303C or YCR105W	Corrected by GPRuler
r_0165	YGL256W or YMR083W	YMR318C or YGL256W or YMR083W or YDL168W or YCR105W	Corrected by GPRuler
r_0166	YBR145W or YDL168W or YOL086C	YMR318C or YGL256W or YBR145W or YMR083W or YDL168W or YOL086C or YMR303C or YCR105W	Corrected by GPRuler
r_0167	YGL256W or YMR083W	YMR318C or YGL256W or YMR083W or YDL168W or YCR105W	Corrected by GPRuler
r_0169	YBR145W or YDL168W or YOL086C	YMR318C or YGL256W or YBR145W or YMR083W or YDL168W or YOL086C or YMR303C or YCR105W	Corrected by GPRuler
r_0170	YGL256W or YMR083W	YMR318C or YGL256W or YMR083W or YDL168W or YCR105W	Corrected by GPRuler
r_0171	YCR105W or YMR318C	YMR318C or YGL256W or YBR145W or YMR083W or YDL168W or YOL086C or YMR303C or YCR105W	Corrected by GPRuler
r_0172	YMR169C or YMR170C	YOR374W or YMR169C or YMR170C or YPL061W or YMR110C	Corrected by GPRuler
r_0173	YPL061W	YOR374W or YMR169C or YMR170C or YPL061W or YMR110C	Corrected by GPRuler
r_0174	YOR374W	YER073W or YOR374W or YPL061W or YMR110C	Corrected by GPRuler
r_0175	YER073W or YOR374W	YER073W or YOR374W or YPL061W or YMR110C	Corrected by GPRuler
r_0176	YOR374W	YER073W or YOR374W or YPL061W or YMR110C	Corrected by GPRuler
r_0177	YPL061W	YOR374W or YMR169C or YMR170C or YPL061W or YMR110C	Corrected by GPRuler
r_0178	YER073W or YOR374W	YER073W or YOR374W or YPL061W or YMR110C	Corrected by GPRuler
r_0179	YBR145W or YDL168W or YOL086C	YMR318C or YGL256W or YBR145W or YMR083W or YOL151W or YDL168W or YOL086C or YMR303C or YCR105W	Corrected by GPRuler
r_0180	YGL256W or YMR083W	YMR318C or YGL256W or YMR083W or YDL168W or YCR105W	Corrected by GPRuler
r_0181	YCR105W or YMR318C	YMR318C or YGL256W or YBR145W or YMR083W or YOL151W or YDL168W or YOL086C or YMR303C or YCR105W	Corrected by GPRuler
r_0182	YBR145W or YDL168W or YOL086C	YMR318C or YGL256W or YBR145W or YMR083W or YDL168W or YOL086C or YMR303C or YCR105W	Corrected by GPRuler
r_0183	YGL256W or YMR083W	YMR318C or YGL256W or YMR083W or YDL168W or YCR105W	Corrected by GPRuler
r_0184	YCR105W or YMR318C	YMR318C or YGL256W or YBR145W or YMR083W or YDL168W or YOL086C or YMR303C or YCR105W	Corrected by GPRuler
r_0185	YMR169C or YMR170C	YOR374W or YMR169C or YMR170C or YPL061W or YMR110C	Corrected by GPRuler
r_0186	YBR145W or YDL168W or YOL086C	YMR318C or YGL256W or YBR145W or YMR083W or YDL168W or YOL086C or YMR303C or YCR105W	Corrected by GPRuler
r_0187	YGL256W or YMR083W	YMR318C or YGL256W or YMR083W or YDL168W or YCR105W	Corrected by GPRuler
r_0194	YDR001C	YPR026W or YDR001C or YBR001C	Corrected by GPRuler
r_0199	YMR293C	YDR242W or YLR158C or YLR351C or YLR157C or YGL037C or YDR321W or YLR160C or YLR155C	Corrected by GPRuler
r_0201	YOR374W	YER073W or YOR374W or YPL061W or YMR110C	Corrected by GPRuler
r_0204	YDR305C		Corrected by GPRuler
r_0210	YHR091C	YDR341C or YHR091C	Corrected by GPRuler
r_0222	YDR530C	YCL050C or YDR530C	Corrected by GPRuler
r_0228	YBR110W		Corrected by GPRuler
r_0231	YNL280C		Corrected by GPRuler
r_0233	YMR015C		Corrected by GPRuler
r_0235	YGL001C		Corrected by GPRuler
r_0236	YLR100W	YMR318C or YGL256W or YBR145W or YMR083W or YDL168W or YOL086C or YMR303C or YCR105W	Corrected by GPRuler
r_0237	YLR100W	YMR318C or YGL256W or YBR145W or YMR083W or YDL168W or YOL086C or YMR303C or YCR105W	Corrected by GPRuler
r_0243	YMR202W		Corrected by GPRuler
r_0249	YDL090C and YKL019W		Corrected by GPRuler
r_0250	YJL130C or (YJR109C and YOR303W)	(YJR109C and YOR303W) or YJL130C	Corrected by GPRuler
r_0252	YAR035W or YER024W	(YER024W)	Corrected by GPRuler
r_0254	YML042W	YML042W or YAR035W	Corrected by GPRuler
r_0255	YGR088W	YDR256C or YGR088W	Corrected by GPRuler
r_0256	YDR256C	YDR256C or YGR088W	Corrected by GPRuler
r_0281	YBR002C or YMR101C		Corrected by GPRuler
r_0282	YBR002C or YMR101C		Corrected by GPRuler
r_0283	YBR002C or YMR101C		Corrected by GPRuler
r_0284	YBR002C or YMR101C		Corrected by GPRuler
r_0285	YBR002C or YMR101C		Corrected by GPRuler
r_0286	YBR002C or YMR101C		Corrected by GPRuler
r_0287	YBR002C or YMR101C		Corrected by GPRuler
r_0300	YNR001C or YPR001W	YPR001W or YNR001C or YCR005C	Corrected by GPRuler
r_0308	YGL184C	YFR055W or YGL184C	Corrected by GPRuler
r_0311	YJR130C	YML082W or YJR130C or YLL058W	Corrected by GPRuler
r_0312	YLR303W	YLR303W or YGR012W	Corrected by GPRuler
r_0315	YNR012W	YNR012W or YDR020C	Corrected by GPRuler
r_0317	YHR007C and YHR042W		Corrected by GPRuler
r_0319	YML086C		Corrected by GPRuler
r_0320	YMR041C	YMR041C or YBR149W	Corrected by GPRuler
r_0321	YBR149W	YMR041C or YBR149W	Corrected by GPRuler
r_0323	YJR159W	YDL246C or YJR159W	Corrected by GPRuler
r_0327	YHR144C		Corrected by GPRuler
r_0331	YHR068W		Corrected by GPRuler
r_0346	YMR113W	YMR113W or YOR241W or YKL132C	Corrected by GPRuler
r_0348	YDL100C		Corrected by GPRuler
r_0355	YJL167W	YPL069C or YJL167W	Corrected by GPRuler
r_0356	YKL152C		Corrected by GPRuler
r_0359	YLR172C		Corrected by GPRuler
r_0360	YMR013C		Corrected by GPRuler
r_0364	YBR252W	YBR252W or YJR069C	Corrected by GPRuler
r_0366	YGR254W or YHR174W	YMR323W or YOR393W or YPL281C or YHR174W or YGR254W	Corrected by GPRuler
r_0446	YGR204W	YGR204W or YBR084W	Corrected by GPRuler
r_0448	YJL155C	YLR345W or YJL155C	Corrected by GPRuler
r_0454	YEL047C		Corrected by GPRuler
r_0455	YEL047C		Corrected by GPRuler
r_0458	YBR020W	YBR020W or YDR009W	Corrected by GPRuler
r_0459	YBR018C		Corrected by GPRuler
r_0462	YJL167W	YPL069C or YJL167W	Corrected by GPRuler
r_0464	YIL099W	YOL157C or YJL216C	Corrected by GPRuler
r_0468	YDR300C	YHR033W or YDR300C	Corrected by GPRuler
r_0470	YDL215C	YAL062W or YOR375C	Corrected by GPRuler
r_0472	YDL171C		Corrected by GPRuler
r_0475		((YJR109C and YOR303W) or (YJR109C and YOR303W) or (YJR109C and YOR303W) or (YJR109C and YOR303W) or (YJR109C and YOR303W) or (YJR109C and YOR303W) or (YJR109C and YOR303W) or (YJR109C and YOR303W) or (YJR109C and YOR303W) or (YJR109C and YOR303W) or (YJR109C and YOR303W) or (YJR109C and YOR303W) or (YJR109C and YOR303W) or (YJR109C and YOR303W) or (YJR109C and YOR303W) or (YJR109C and YOR303W) or (YJR109C and YOR303W) or (YJR109C and YOR303W) or (YJR109C and YOR303W) or (YJR109C and YOR303W) or (YJR109C and YOR303W) or (YJR109C and YOR303W) or (YJR109C and YOR303W) or (YJR109C and YOR303W) or (YJR109C and YOR303W) or (YJR109C and YOR303W) or (YJR109C and YOR303W) or (YJR109C and YOR303W) or (YJR109C and YOR303W) or (YJR109C and YOR303W) or (YJR109C and YOR303W) or (YJR109C and YOR303W) or (YJR109C and YOR303W) or (YJR109C and YOR303W) or (YJR109C and YOR303W) or (YJR109C and YOR303W) or (YJR109C and YOR303W) or (YJR109C and YOR303W) or (YJR109C and YOR303W) or (YJR109C and YOR303W) or (YJR109C and YOR303W) or (YJR109C and YOR303W) or (YJR109C and YOR303W) or (YJR109C and YOR303W) or (YJR109C and YOR303W) or (YJR109C and YOR303W) or (YJR109C and YOR303W) or (YJR109C and YOR303W) or (YJR109C and YOR303W) or (YJR109C and YOR303W) or (YJR109C and YOR303W) or (YJR109C and YOR303W) or (YJR109C and YOR303W) or (YJR109C and YOR303W) or (YJR109C and YOR303W) or (YJR109C and YOR303W) or (YJR109C and YOR303W) or (YJR109C and YOR303W) or (YJR109C and YOR303W) or (YJR109C and YOR303W) or (YJR109C and YOR303W) or (YJR109C and YOR303W) or (YJR109C and YOR303W) or (YJR109C and YOR303W) or (YJR109C and YOR303W) or (YJR109C and YOR303W) or (YJR109C and YOR303W) or (YJR109C and YOR303W) or (YJR109C and YOR303W) or (YJR109C and YOR303W) or (YJR109C and YOR303W) or (YJR109C and YOR303W) or (YJR109C and YOR303W) or (YJR109C and YOR303W) or (YJR109C and YOR303W) or (YJR109C and YOR303W) or (YJR109C and YOR303W) or (YJR109C and YOR303W) or (YJR109C and YOR303W) or (YJR109C and YOR303W) or (YJR109C and YOR303W) or (YJR109C and YOR303W) or (YJR109C and YOR303W) or (YJR109C and YOR303W) or (YJR109C and YOR303W) or (YJR109C and YOR303W) or (YJR109C and YOR303W) or (YJR109C and YOR303W) or (YJR109C and YOR303W) or (YJR109C and YOR303W) or (YJR109C and YOR303W) or (YJR109C and YOR303W) or (YJR109C and YOR303W) or (YJR109C and YOR303W) or (YJR109C and YOR303W) or (YJR109C and YOR303W) or (YJR109C and YOR303W) or (YJR109C and YOR303W) or (YJR109C and YOR303W) or (YJR109C and YOR303W) or (YJR109C and YOR303W) or (YJR109C and YOR303W) or (YJR109C and YOR303W) or (YJR109C and YOR303W) or (YJR109C and YOR303W) or (YJR109C and YOR303W) or (YMR095C and YMR096W) or (YMR095C and YMR096W) or (YMR095C and YMR096W) or (YMR095C and YMR096W) or (YMR095C and YMR096W) or (YMR095C and YMR096W) or (YMR095C and YMR096W) or (YMR095C and YMR096W) or (YMR095C and YMR096W) or (YMR095C and YMR096W) or (YMR095C and YMR096W) or (YMR095C and YMR096W) or (YMR095C and YMR096W) or (YMR095C and YMR096W) or (YMR095C and YMR096W) or (YMR095C and YMR096W) or (YMR095C and YMR096W) or (YMR095C and YMR096W) or (YMR095C and YMR096W) or (YMR095C and YMR096W) or (YMR095C and YMR096W) or (YMR095C and YMR096W) or (YMR095C and YMR096W) or (YMR095C and YMR096W) or (YMR095C and YMR096W) or (YMR095C and YMR096W) or (YMR095C and YMR096W) or (YMR095C and YMR096W) or (YMR095C and YMR096W) or (YMR095C and YMR096W) or (YMR095C and YMR096W) or (YMR095C and YMR096W) or (YMR095C and YMR096W) or (YMR095C and YMR096W) or (YMR095C and YMR096W) or (YMR095C and YMR096W) or (YMR095C and YMR096W) or (YMR095C and YMR096W) or (YMR095C and YMR096W) or (YMR095C and YMR096W) or (YMR095C and YMR096W) or (YMR095C and YMR096W) or (YMR095C and YMR096W) or (YMR095C and YMR096W) or (YMR095C and YMR096W) or (YMR095C and YMR096W) or (YMR095C and YMR096W) or (YMR095C and YMR096W) or (YMR095C and YMR096W) or (YMR095C and YMR096W) or (YMR095C and YMR096W) or (YMR095C and YMR096W) or (YMR095C and YMR096W) or (YMR095C and YMR096W) or (YMR095C and YMR096W) or (YMR095C and YMR096W) or (YMR095C and YMR096W) or (YMR095C and YMR096W) or (YMR095C and YMR096W) or (YMR095C and YMR096W) or (YMR095C and YMR096W) or (YMR095C and YMR096W) or (YMR095C and YMR096W) or (YMR095C and YMR096W) or (YMR095C and YMR096W) or (YMR095C and YMR096W) or (YMR095C and YMR096W) or (YMR095C and YMR096W) or (YMR095C and YMR096W) or (YMR095C and YMR096W) or (YMR095C and YMR096W) or (YMR095C and YMR096W) or (YMR095C and YMR096W) or (YMR095C and YMR096W) or (YMR095C and YMR096W) or (YMR095C and YMR096W) or (YMR095C and YMR096W) or (YMR095C and YMR096W) or (YMR095C and YMR096W) or (YMR095C and YMR096W) or (YMR095C and YMR096W) or (YMR095C and YMR096W) or (YMR095C and YMR096W) or (YMR095C and YMR096W) or (YMR095C and YMR096W) or (YMR095C and YMR096W) or (YMR095C and YMR096W) or (YMR095C and YMR096W) or (YMR095C and YMR096W) or (YMR095C and YMR096W) or (YMR095C and YMR096W) or (YMR095C and YMR096W) or (YMR095C and YMR096W) or (YMR095C and YMR096W) or (YMR095C and YMR096W) or (YMR095C and YMR096W) or (YMR095C and YMR096W) or (YMR095C and YMR096W) or (YMR095C and YMR096W) or (YMR095C and YMR096W) or (YMR095C and YMR096W) or (YMR095C and YMR096W) or (YMR095C and YMR096W) or (YMR095C and YMR096W) or (YMR095C and YMR096W) or (YMR095C and YMR096W) or (YMR096W and YNL334C)) or YMR217W or YJR103W or YBL039C or YGR124W or YJL130C or YBR248C or YFL059W or YNL333W or YFL060C or YPR145W	Corrected by GPRuler
r_0477	YKL104C	YMR084W or YKL104C	Corrected by GPRuler
r_0480	YOL033W	YOL033W or YGL245W	Corrected by GPRuler
r_0482	YPL059W and YPL091W	YPL091W	Corrected by GPRuler
r_0483	YBR244W or YCL035C or YDR513W or YIR037W or YKL026C	YDR513W or YKL026C or YNL229C or YCL035C	Corrected by GPRuler
r_0484	YPL059W	(YDR513W)	Corrected by GPRuler
r_0492	YOL059W	YDL022W or YOL059W	Corrected by GPRuler
r_0527	YDR399W	YML022W or YDR399W or YDR441C	Corrected by GPRuler
r_0533	YFR053C or YGL253W	YLR446W or YFR053C or YDR516C or YCL040W or YGL253W	Corrected by GPRuler
r_0534	YCL040W or YFR053C or YGL253W	YLR446W or YFR053C or YDR516C or YCL040W or YGL253W	Corrected by GPRuler
r_0535	YFR053C or YGL253W	YLR446W or YFR053C or YDR516C or YCL040W or YGL253W	Corrected by GPRuler
r_0541	YBR034C		Corrected by GPRuler
r_0558	YLR450W or YML075C	YLR450W	Corrected by GPRuler
r_0559	YML126C		Corrected by GPRuler
r_0560	YML126C		Corrected by GPRuler
r_0561	YOL055C or YPL258C or YPR121W	YPL258C or YOL055C	Corrected by GPRuler
r_0567	YGR087C or YLR044C or YLR134W	YDL080C or YGR087C or YLR134W or YDR380W or YLR044C	Corrected by GPRuler
r_0568	YBR011C	YMR267W or YBR011C	Corrected by GPRuler
r_0659	YLR174W	(YOR136W and YNL037C) or YLR174W or YDL066W or YNL009W	Corrected by GPRuler
r_0664	YHR208W	YHR208W or YJR148W	Corrected by GPRuler
r_0671	YBL098W		Corrected by GPRuler
r_0673	YHR037W	YOR374W or YHR037W or YPL061W or YER073W or YMR110C	Corrected by GPRuler
r_0679	YDR321W	YLR158C or YLR157C or YLR351C or YDR321W or YLR160C or YLR155C	Corrected by GPRuler
r_0689	YCL064C	YGL196W or YCL064C	Corrected by GPRuler
r_0692	YCL064C	YGL196W or YCL064C	Corrected by GPRuler
r_0693	YER086W	YGL196W or YER086W or YCL064C	Corrected by GPRuler
r_0696		YOR374W or YMR169C or YMR170C or YPL061W or YMR110C	Corrected by GPRuler
r_0698	YHR072W		Corrected by GPRuler
r_0700	YHR208W	YHR208W or YJR148W	Corrected by GPRuler
r_0713	YKL085W	YOL126C or YKL029C or YKL085W or YDL078C	Corrected by GPRuler
r_0714	YOL126C	YOL126C or YKL029C or YKL085W or YDL078C	Corrected by GPRuler
r_0717	YNL117W	YNL117W or YIR031C	Corrected by GPRuler
r_0721	YKL192C and YOR221C	(YPL231W and YKL182W) or YOR221C	Corrected by GPRuler
r_0725	YGR204W	YGR204W or YBR084W	Corrected by GPRuler
r_0732	YGR204W	YGR204W or YBR084W or YKR080W	Corrected by GPRuler
r_0736	YMR208W		Corrected by GPRuler
r_0737	YMR208W		Corrected by GPRuler
r_0738	YMR208W		Corrected by GPRuler
r_0758	YJL153C		Corrected by GPRuler
r_0762	YDR428C	YDR428C or YJL060W	Corrected by GPRuler
r_0766	YEL041W or YJR049C or YPL188W	YPL188W or YEL041W	Corrected by GPRuler
r_0767	YDL042C or YDR191W or YOL068C or YOR025W or YPL015C		Corrected by GPRuler
r_0770	YDL085W or YMR145C	YDL085W or YPL171C or YBR052C or YMR145C or YML120C or YCR004C or YHR179W or YDR032C	Corrected by GPRuler
r_0772	YEL041W or YJR049C or YPL188W	YPL188W or YEL041W	Corrected by GPRuler
r_0773	YML120C	YDL085W or YPL171C or YMR145C or YML120C or YCR004C or YHR179W or YDR032C	Corrected by GPRuler
r_0775	YOR209C		Corrected by GPRuler
r_0781	YGL037C	YDR242W or YLR158C or YLR351C or YLR157C or YGL037C or YDR321W or YLR160C or YLR155C	Corrected by GPRuler
r_0782	YLR285W		Corrected by GPRuler
r_0783	YLR328W	YLR328W or YCL047C	Corrected by GPRuler
r_0784	YGR010W or YLR328W	YLR328W or YCL047C or YGR010W	Corrected by GPRuler
r_0785	YGR010W or YLR328W	YLR328W or YCL047C	Corrected by GPRuler
r_0787	YFR047C		Corrected by GPRuler
r_0789	YER005W	YER005W or YEL042W	Corrected by GPRuler
r_0791	YEL042W		Corrected by GPRuler
r_0804	YER005W	YNL163C or YAL035W or YOR101W or YER025W or YGR152C or YPL218W or YPR088C or YLL001W or YER005W	Corrected by GPRuler
r_0810	YEL042W		Corrected by GPRuler
r_0815	YAL012W	YML082W or YJR130C or YLL058W	Corrected by GPRuler
r_0851	YGL202W	YIL116W or YGL202W or YLR027C or YHR137W	Corrected by GPRuler
r_0852	YFL022C and YLR060W	(YFL022C and YLR060W) or YPR047W	Corrected by GPRuler
r_0854	YDR380W	YDL080C or YGR087C or YLR134W or YDR380W or YLR044C	Corrected by GPRuler
r_0888	YKL127W or YMR105C	YMR105C or YKL127W or YMR278W	Corrected by GPRuler
r_0890	YEL058W		Corrected by GPRuler
r_0893	YKL152C	YDL021W or YKL152C or YOL056W	Corrected by GPRuler
r_0903	YOL055C or YPL258C or YPR121W	YPL258C or YOL055C	Corrected by GPRuler
r_0906	(YKL088W and YKR072C and YOR054C) or (YKL088W and YKR072C) or (YKL088W and YOR054C) or YKL088W	YOR054C and YKL088W and YKR072C	Corrected by GPRuler
r_0950	YLR209C		Corrected by GPRuler
r_0954	YBR035C	(YGR017W)	Corrected by GPRuler
r_0955	YBR035C	(YGR017W)	Corrected by GPRuler
r_0956	YBR035C	(YGR017W)	Corrected by GPRuler
r_0959	YGR087C or YLR044C or YLR134W	YLR044C or YLR134W or YGR087C or YDL080C	Corrected by GPRuler
r_0966	YDR236C		Corrected by GPRuler
r_0974	YER070W or YGR180C or YIL066C or YJL026W	YIL066C and YGR180C and YJL026W and YER070W	Corrected by GPRuler
r_0975	YER070W or YGR180C or YIL066C or YJL026W	YGR180C and YJL026W and YER070W	Corrected by GPRuler
r_0976	YER070W or YGR180C or YIL066C or YJL026W	YIL066C and YGR180C and YJL026W and YER070W	Corrected by GPRuler
r_0977	YER070W or YGR180C or YIL066C or YJL026W	YGR180C and YJL026W and YER070W	Corrected by GPRuler
r_0978	YER070W or YGR180C or YIL066C or YJL026W	YIL066C and YGR180C and YJL026W and YER070W	Corrected by GPRuler
r_0979	YER070W or YGR180C or YIL066C or YJL026W	YGR180C and YJL026W and YER070W	Corrected by GPRuler
r_0986	YML008C		Corrected by GPRuler
r_1006	YLR260W or YOR171C	(YOR171C)	Corrected by GPRuler
r_1007	YLR260W or YOR171C	(YOR171C)	Corrected by GPRuler
r_1012	YHR190W		Corrected by GPRuler
r_1021	(YDR178W and YJL045W and YKL141W and YLL041C) or (YDR178W and YKL141W and YKL148C and YLL041C)	(YLL041C and YKL141W and YJL045W and YDR178W and YKL148C) or (YJL045W and YLR164W and YKL141W) or (YMR118C and YDR178W)	Corrected by GPRuler
r_1023	YBR006W	YOR374W or YBR006W or YMR110C or YMR170C or YPL061W or YMR169C	Corrected by GPRuler
r_1024	YIL162W	YIL162W or YJL216C or YGR292W or YBR299W or YOL157C	Corrected by GPRuler
r_1026	YCL050C	YCL050C or YDR530C	Corrected by GPRuler
r_1033	YBR092C	YDL024C or YAR071W or YBR092C or YHR215W or YBR093C or YDR481C	Corrected by GPRuler
r_1035	YOR143C	(YKL067W)	Corrected by GPRuler
r_1043	YKL194C	YKL194C or YIL078W	Corrected by GPRuler
r_1048	YLR354C	YGR043C or YLR354C	Corrected by GPRuler
r_1063	YGL202W	YIL116W or YGL202W or YLR027C or YHR137W	Corrected by GPRuler
r_1066	YGR185C	YGR185C or YPL097W	Corrected by GPRuler
r_1077	YNR012W	YDR020C or YNR012W	Corrected by GPRuler
r_1078	YNR012W	YNR012W or YDR020C	Corrected by GPRuler
r_1082	YKR069W		Corrected by GPRuler
r_1084	YKL035W	YKL035W or YHL012W	Corrected by GPRuler
r_1088	YHR208W	YHR208W or YJR148W	Corrected by GPRuler
r_1092	YLR070C	YDL246C or YJR159W or YLR070C	Corrected by GPRuler
r_2029	YEL029C	YNR027W or YEL029C	Corrected by GPRuler
r_2115	YBR145W or YOL086C	YMR318C or YGL256W or YBR145W or YMR083W or YDL168W or YOL086C or YMR303C or YCR105W	Corrected by GPRuler
r_2116	YMR170C	YOR374W or YMR169C or YMR170C or YPL061W or YMR110C	Corrected by GPRuler
r_2131	YDL066W	(YOR136W and YNL037C) or YLR174W or YDL066W or YNL009W	Corrected by GPRuler
r_2142	YER061C and YKL192C	(YPL231W and YKL182W) or YER061C	Corrected by GPRuler
r_2143	YER061C and YKL192C	(YPL231W and YKL182W) or YER061C	Corrected by GPRuler
r_2144	YER061C and YKL192C	(YPL231W and YKL182W) or YER061C	Corrected by GPRuler
r_2145	YKL055C	(YPL231W and YKL182W) or YKL055C	Corrected by GPRuler
r_2146	YKL055C	(YPL231W and YKL182W) or YKL055C	Corrected by GPRuler
r_2147	YKL055C	(YPL231W and YKL182W) or YKL055C	Corrected by GPRuler
r_2149	YHR067W	(YPL231W and YKL182W) or YHR067W	Corrected by GPRuler
r_2150	YHR067W	(YPL231W and YKL182W) or YHR067W	Corrected by GPRuler
r_2152	YBR026C	(YKL182W and YPL231W) or YBR026C	Corrected by GPRuler
r_2153	YBR026C	(YKL182W and YPL231W) or YBR026C	Corrected by GPRuler
r_2154	YJL196C	YCR034W or YJL196C or YLR372W	Corrected by GPRuler
r_2155	YJL196C	YCR034W or YJL196C or YLR372W	Corrected by GPRuler
r_2156	YCR034W	YCR034W or YJL196C or YLR372W	Corrected by GPRuler
r_2157	YCR034W or YLR372W	YCR034W or YJL196C or YLR372W	Corrected by GPRuler
r_2158	YCR034W or YLR372W	YCR034W or YJL196C or YLR372W	Corrected by GPRuler
r_2159	YCR034W or YLR372W	YCR034W or YJL196C or YLR372W	Corrected by GPRuler
r_2160	YLR372W	YCR034W or YJL196C or YLR372W	Corrected by GPRuler
r_2172	YJL097W		Corrected by GPRuler
r_2194	YOR317W		Corrected by GPRuler
r_2195	YMR246W or YOR317W		Corrected by GPRuler
r_2196	YMR246W or YOR317W		Corrected by GPRuler
r_2197	YMR246W or YOR317W		Corrected by GPRuler
r_2198	YMR246W or YOR317W		Corrected by GPRuler
r_2199	YMR246W or YOR317W		Corrected by GPRuler
r_2200	YOR317W	YIL009W or YMR246W or YOR317W	Corrected by GPRuler
r_2201	YMR246W or YOR317W	YIL009W or YMR246W or YOR317W	Corrected by GPRuler
r_2202	YMR246W or YOR317W	YIL009W or YMR246W or YOR317W	Corrected by GPRuler
r_2203	YMR246W or YOR317W	YIL009W or YMR246W or YOR317W	Corrected by GPRuler
r_2204	YMR246W or YOR317W	YIL009W or YMR246W or YOR317W	Corrected by GPRuler
r_2205	YMR246W or YOR317W	YIL009W or YMR246W or YOR317W	Corrected by GPRuler
r_2209	YIL009W	YIL009W or YER015W or YMR246W or YOR317W	Corrected by GPRuler
r_2210	YIL009W	YIL009W or YER015W or YMR246W or YOR317W	Corrected by GPRuler
r_2310	YKR067W	YBL011W or YKR067W	Corrected by GPRuler
r_2311	YKR067W	YBL011W or YKR067W	Corrected by GPRuler
r_2314	YKR067W	YBL011W or YKR067W	Corrected by GPRuler
r_2315	YKR067W	YBL011W or YKR067W	Corrected by GPRuler
r_2324	YIL124W		Corrected by GPRuler
r_2325	YIL124W		Corrected by GPRuler
r_2326	YIL124W		Corrected by GPRuler
r_2327	YIL124W		Corrected by GPRuler
r_2332	YOR175C	YOR175C or YPR139C	Corrected by GPRuler
r_2333	YDL052C or YOR175C	YOR175C or YPR139C	Corrected by GPRuler
r_2334	YOR175C	YOR175C or YPR139C	Corrected by GPRuler
r_2335	YDL052C or YOR175C	YOR175C or YPR139C	Corrected by GPRuler
r_2336	YOR175C	YOR175C or YPR139C	Corrected by GPRuler
r_2337	YDL052C or YOR175C	YOR175C or YPR139C	Corrected by GPRuler
r_2338	YOR175C	YOR175C or YPR139C	Corrected by GPRuler
r_2339	YDL052C or YOR175C	YOR175C or YPR139C	Corrected by GPRuler
r_2340	YDL052C or YKR089C or YOR081C	YDL052C or YKR089C or YOR081C or YPR139C	Corrected by GPRuler
r_2341	YDL052C or YKR089C or YOR081C	YDL052C or YKR089C or YOR081C or YPR139C	Corrected by GPRuler
r_2342	YDL052C or YKR089C or YOR081C	YDL052C or YKR089C or YOR081C or YPR139C	Corrected by GPRuler
r_2343	YDL052C or YKR089C or YOR081C	YDL052C or YKR089C or YOR081C or YPR139C	Corrected by GPRuler
r_2440	YBR029C	(YGR046W)	Corrected by GPRuler
r_2441	YBR029C	(YGR046W)	Corrected by GPRuler
r_2442	YBR029C	(YGR046W)	Corrected by GPRuler
r_2443	YBR029C	(YGR046W)	Corrected by GPRuler
r_2444	YBR029C	(YGR046W)	Corrected by GPRuler
r_2445	YBR029C	(YGR046W)	Corrected by GPRuler
r_2480	YGR170W		Corrected by GPRuler
r_2481	YGR170W		Corrected by GPRuler
r_2482	YGR170W		Corrected by GPRuler
r_2483	YGR170W		Corrected by GPRuler
r_2484	YGR170W		Corrected by GPRuler
r_2485	YGR170W		Corrected by GPRuler
r_2486	YGR170W		Corrected by GPRuler
r_2487	YGR170W		Corrected by GPRuler
r_2520	YHR123W		Corrected by GPRuler
r_2521	YHR123W		Corrected by GPRuler
r_2522	YHR123W		Corrected by GPRuler
r_2523	YHR123W		Corrected by GPRuler
r_2524	YHR123W		Corrected by GPRuler
r_2525	YHR123W		Corrected by GPRuler
r_2526	YHR123W		Corrected by GPRuler
r_2527	YHR123W		Corrected by GPRuler
r_2528	YHR123W or YNL130C	(YNL130C)	Corrected by GPRuler
r_2529	YHR123W or YNL130C	(YNL130C)	Corrected by GPRuler
r_2530	YHR123W or YNL130C	(YNL130C)	Corrected by GPRuler
r_2531	YHR123W or YNL130C	(YNL130C)	Corrected by GPRuler
r_2532	YHR123W or YNL130C	(YNL130C)	Corrected by GPRuler
r_2533	YHR123W or YNL130C	(YNL130C)	Corrected by GPRuler
r_2534	YHR123W or YNL130C	(YNL130C)	Corrected by GPRuler
r_2535	YHR123W or YNL130C	(YNL130C)	Corrected by GPRuler
r_2536	YCL004W		Corrected by GPRuler
r_2537	YCL004W		Corrected by GPRuler
r_2538	YCL004W		Corrected by GPRuler
r_2539	YCL004W		Corrected by GPRuler
r_2540	YCL004W		Corrected by GPRuler
r_2541	YCL004W		Corrected by GPRuler
r_2820	YJL100W or YLR305C	YNL267W or YJL100W or YKL203C or YLR305C	Corrected by GPRuler
r_2821	YJL100W or YLR305C	YNL267W or YJL100W or YKL203C or YLR305C	Corrected by GPRuler
r_2822	YJL100W or YLR305C	YNL267W or YJL100W or YKL203C or YLR305C	Corrected by GPRuler
r_2823	YJL100W or YLR305C	YNL267W or YJL100W or YKL203C or YLR305C	Corrected by GPRuler
r_2824	YJL100W or YLR305C	YNL267W or YJL100W or YKL203C or YLR305C	Corrected by GPRuler
r_2825	YJL100W or YLR305C	YNL267W or YJL100W or YKL203C or YLR305C	Corrected by GPRuler
r_2826	YJL100W or YLR305C	YNL267W or YJL100W or YKL203C or YLR305C	Corrected by GPRuler
r_2827	YJL100W or YLR305C	YNL267W or YJL100W or YKL203C or YLR305C	Corrected by GPRuler
r_2828	YJL100W	YJL100W or YKL203C	Corrected by GPRuler
r_2829	YJL100W	YJL100W or YKL203C	Corrected by GPRuler
r_2830	YJL100W	YJL100W or YKL203C	Corrected by GPRuler
r_2831	YJL100W	YJL100W or YKL203C	Corrected by GPRuler
r_2832	YJL100W	YJL100W or YKL203C	Corrected by GPRuler
r_2833	YJL100W	YJL100W or YKL203C	Corrected by GPRuler
r_2834	YJL100W	YJL100W or YKL203C	Corrected by GPRuler
r_2835	YJL100W	YJL100W or YKL203C	Corrected by GPRuler
r_2844	YNL267W	YNL267W or YKL203C	Corrected by GPRuler
r_2845	YNL267W	YNL267W or YKL203C	Corrected by GPRuler
r_2846	YNL267W	YNL267W or YKL203C	Corrected by GPRuler
r_2847	YNL267W	YNL267W or YKL203C	Corrected by GPRuler
r_2848	YNL267W	YNL267W or YKL203C	Corrected by GPRuler
r_2849	YNL267W	YNL267W or YKL203C	Corrected by GPRuler
r_2850	YNL267W	YNL267W or YKL203C	Corrected by GPRuler
r_2851	YNL267W	YNL267W or YKL203C	Corrected by GPRuler
r_3042	YMR008C	YMR008C or YMR006C or YOL011W or YML059C	Corrected by GPRuler
r_3043	YMR008C	YMR008C or YMR006C or YOL011W or YML059C	Corrected by GPRuler
r_3044	YMR008C	YMR008C or YMR006C or YOL011W or YML059C	Corrected by GPRuler
r_3045	YMR008C	YMR008C or YMR006C or YOL011W or YML059C	Corrected by GPRuler
r_3054	YMR006C or YMR008C	YMR008C or YMR006C or YOL011W or YML059C	Corrected by GPRuler
r_3055	YMR006C or YMR008C	YOL011W or YOR059C or YMR008C or YMR006C or YML059C	Corrected by GPRuler
r_3056	YMR006C or YMR008C	YMR008C or YMR006C or YOL011W or YML059C	Corrected by GPRuler
r_3057	YMR006C or YMR008C	YOL011W or YOR059C or YMR008C or YMR006C or YML059C	Corrected by GPRuler
r_3104	YKR031C		Corrected by GPRuler
r_3105	YKR031C		Corrected by GPRuler
r_3106	YKR031C		Corrected by GPRuler
r_3107	YKR031C		Corrected by GPRuler
r_3108	YKR031C		Corrected by GPRuler
r_3109	YKR031C		Corrected by GPRuler
r_3110	YKR031C		Corrected by GPRuler
r_3111	YKR031C		Corrected by GPRuler
r_3240	YER037W	YAR071W or YPR073C or YBR092C or YHR215W or YBR093C or YER037W	Corrected by GPRuler
r_3241	YER037W	YAR071W or YPR073C or YBR092C or YHR215W or YBR093C or YER037W	Corrected by GPRuler
r_3242	YER037W	YAR071W or YPR073C or YBR092C or YHR215W or YBR093C or YER037W	Corrected by GPRuler
r_3243	YER037W	YAR071W or YPR073C or YBR092C or YHR215W or YBR093C or YER037W	Corrected by GPRuler
r_3244	YDR284C		Corrected by GPRuler
r_3245	YDR284C		Corrected by GPRuler
r_3246	YDR284C		Corrected by GPRuler
r_3247	YDR284C		Corrected by GPRuler
r_3248	YDR503C		Corrected by GPRuler
r_3249	YDR503C		Corrected by GPRuler
r_3250	YDR503C		Corrected by GPRuler
r_3251	YDR503C		Corrected by GPRuler
r_3252	YKL140W or YLL012W	YLL012W or YKR089C or YOR081C or YKL140W	Corrected by GPRuler
r_3253	YKL140W or YLL012W	YLL012W or YKR089C or YOR081C or YKL140W	Corrected by GPRuler
r_3254	YLL012W	YLL012W or YKR089C or YOR081C or YKL140W	Corrected by GPRuler
r_3255	YLL012W	YLL012W or YKR089C or YOR081C or YKL140W	Corrected by GPRuler
r_3256	YLL012W	YLL012W or YKR089C or YOR081C or YKL140W	Corrected by GPRuler
r_3257	YLL012W	YLL012W or YKR089C or YOR081C or YKL140W	Corrected by GPRuler
r_3258	YLL012W	YLL012W or YKR089C or YOR081C or YKL140W	Corrected by GPRuler
r_3259	YLL012W	YLL012W or YKR089C or YOR081C or YKL140W	Corrected by GPRuler
r_3260	YLL012W	YLL012W or YKR089C or YOR081C or YKL140W	Corrected by GPRuler
r_3261	YLL012W	YLL012W or YKR089C or YOR081C or YKL140W	Corrected by GPRuler
r_3262	YLR020C	YLL012W or YLR020C or YKL140W	Corrected by GPRuler
r_3263	YLR020C	YLL012W or YLR020C or YKL140W	Corrected by GPRuler
r_3264	YBR204C or YKR089C or YMR313C or YOR081C	YKL140W or YBR204C or YJR107W or YMR313C or YIL124W or YKR089C or YOR081C	Corrected by GPRuler
r_3265	YBR204C or YKR089C or YMR313C or YOR081C	YKL140W or YBR204C or YJR107W or YMR313C or YIL124W or YKR089C or YOR081C	Corrected by GPRuler
r_3266	YBR204C or YKR089C or YMR313C or YOR081C	YKL140W or YBR204C or YJR107W or YMR313C or YIL124W or YKR089C or YOR081C	Corrected by GPRuler
r_3267	YBR204C or YKR089C or YMR313C or YOR081C	YKL140W or YBR204C or YJR107W or YMR313C or YIL124W or YKR089C or YOR081C	Corrected by GPRuler
r_3268	YBR204C or YKR089C or YMR313C or YOR081C	YKL140W or YBR204C or YJR107W or YMR313C or YIL124W or YKR089C or YOR081C	Corrected by GPRuler
r_3269	YBR204C or YKR089C or YMR313C or YOR081C	YKL140W or YBR204C or YJR107W or YMR313C or YIL124W or YKR089C or YOR081C	Corrected by GPRuler
r_3270	YBR204C or YKR089C or YMR313C or YOR081C	YKL140W or YBR204C or YJR107W or YMR313C or YIL124W or YKR089C or YOR081C	Corrected by GPRuler
r_3271	YBR204C or YKR089C or YMR313C or YOR081C	YKL140W or YBR204C or YJR107W or YMR313C or YIL124W or YKR089C or YOR081C	Corrected by GPRuler
r_3272	YBR204C or YKR089C or YMR313C or YOR081C	YKL140W or YBR204C or YJR107W or YMR313C or YIL124W or YKR089C or YOR081C	Corrected by GPRuler
r_3273	YBR204C or YKR089C or YMR313C or YOR081C	YKL140W or YBR204C or YJR107W or YMR313C or YIL124W or YKR089C or YOR081C	Corrected by GPRuler
r_3274	YBR204C or YKR089C or YMR313C or YOR081C	YKL140W or YBR204C or YJR107W or YMR313C or YIL124W or YKR089C or YOR081C	Corrected by GPRuler
r_3275	YBR204C or YKR089C or YMR313C or YOR081C	YKL140W or YBR204C or YJR107W or YMR313C or YIL124W or YKR089C or YOR081C	Corrected by GPRuler
r_3276	YBR204C or YKR089C or YMR313C or YOR081C	YKL140W or YBR204C or YJR107W or YMR313C or YIL124W or YKR089C or YOR081C	Corrected by GPRuler
r_3277	YBR204C or YKR089C or YMR313C or YOR081C	YKL140W or YBR204C or YJR107W or YMR313C or YIL124W or YKR089C or YOR081C	Corrected by GPRuler
r_3278	YBR204C or YKR089C or YMR313C or YOR081C	YKL140W or YBR204C or YJR107W or YMR313C or YIL124W or YKR089C or YOR081C	Corrected by GPRuler
r_3279	YBR204C or YKR089C or YMR313C or YOR081C	YKL140W or YBR204C or YJR107W or YMR313C or YIL124W or YKR089C or YOR081C	Corrected by GPRuler
r_3280	YBR204C or YKR089C or YMR313C or YOR081C	YKL140W or YBR204C or YJR107W or YMR313C or YIL124W or YKR089C or YOR081C	Corrected by GPRuler
r_3281	YBR204C or YKR089C or YMR313C or YOR081C	YKL140W or YBR204C or YJR107W or YMR313C or YIL124W or YKR089C or YOR081C	Corrected by GPRuler
r_3282	YBR204C or YKR089C or YMR313C or YOR081C	YKL140W or YBR204C or YJR107W or YMR313C or YIL124W or YKR089C or YOR081C	Corrected by GPRuler
r_3283	YBR204C or YKR089C or YMR313C or YOR081C	YKL140W or YBR204C or YJR107W or YMR313C or YIL124W or YKR089C or YOR081C	Corrected by GPRuler
r_3284	YBR204C or YKR089C or YMR313C or YOR081C	YKL140W or YBR204C or YJR107W or YMR313C or YIL124W or YKR089C or YOR081C	Corrected by GPRuler
r_3285	YBR204C or YKR089C or YMR313C or YOR081C	YKL140W or YBR204C or YJR107W or YMR313C or YIL124W or YKR089C or YOR081C	Corrected by GPRuler
r_3286	YBR204C or YKR089C or YMR313C or YOR081C	YKL140W or YBR204C or YJR107W or YMR313C or YIL124W or YKR089C or YOR081C	Corrected by GPRuler
r_3287	YBR204C or YKR089C or YMR313C or YOR081C	YKL140W or YBR204C or YJR107W or YMR313C or YIL124W or YKR089C or YOR081C	Corrected by GPRuler
r_3288	YBR204C or YKR089C or YMR313C or YOR081C	YKL140W or YBR204C or YJR107W or YMR313C or YIL124W or YKR089C or YOR081C	Corrected by GPRuler
r_3289	YBR204C or YKR089C or YMR313C or YOR081C	YKL140W or YBR204C or YJR107W or YMR313C or YIL124W or YKR089C or YOR081C	Corrected by GPRuler
r_3290	YBR204C or YKR089C or YMR313C or YOR081C	YKL140W or YBR204C or YJR107W or YMR313C or YIL124W or YKR089C or YOR081C	Corrected by GPRuler
r_3291	YBR204C or YKR089C or YMR313C or YOR081C	YKL140W or YBR204C or YJR107W or YMR313C or YIL124W or YKR089C or YOR081C	Corrected by GPRuler
r_3292	YBR204C or YKR089C or YMR313C or YOR081C	YKL140W or YBR204C or YJR107W or YMR313C or YIL124W or YKR089C or YOR081C	Corrected by GPRuler
r_3293	YBR204C or YKR089C or YMR313C or YOR081C	YKL140W or YBR204C or YJR107W or YMR313C or YIL124W or YKR089C or YOR081C	Corrected by GPRuler
r_3294	YBR204C or YKR089C or YMR313C or YOR081C	YKL140W or YBR204C or YJR107W or YMR313C or YIL124W or YKR089C or YOR081C	Corrected by GPRuler
r_3295	YBR204C or YKR089C or YMR313C or YOR081C	YKL140W or YBR204C or YJR107W or YMR313C or YIL124W or YKR089C or YOR081C	Corrected by GPRuler
r_3296	YMR313C	YMR313C or YKR089C or YOR081C	Corrected by GPRuler
r_3297	YMR313C	YMR313C or YKR089C or YOR081C	Corrected by GPRuler
r_3298	YMR313C	YMR313C or YKR089C or YOR081C	Corrected by GPRuler
r_3299	YMR313C	YMR313C or YKR089C or YOR081C	Corrected by GPRuler
r_3300	YMR313C	YMR313C or YKR089C or YOR081C	Corrected by GPRuler
r_3301	YMR313C	YMR313C or YKR089C or YOR081C	Corrected by GPRuler
r_3302	YMR313C	YMR313C or YKR089C or YOR081C	Corrected by GPRuler
r_3303	YMR313C	YMR313C or YKR089C or YOR081C	Corrected by GPRuler
r_3308	YKL094W	YMR210W or YKL094W	Corrected by GPRuler
r_3309	YKL094W	YMR210W or YKL094W	Corrected by GPRuler
r_3310	YKL094W	YMR210W or YKL094W	Corrected by GPRuler
r_3311	YKL094W	YMR210W or YKL094W	Corrected by GPRuler
r_3316	YKR089C	YOR059C or YKR089C or YOR081C	Corrected by GPRuler
r_3317	YKR089C	YOR059C or YKR089C or YOR081C	Corrected by GPRuler
r_3318	YKR089C	YOR059C or YKR089C or YOR081C	Corrected by GPRuler
r_3319	YKR089C	YOR059C or YKR089C or YOR081C	Corrected by GPRuler
r_3320	YKR089C	YOR059C or YKR089C or YOR081C	Corrected by GPRuler
r_3321	YKR089C	YOR059C or YKR089C or YOR081C	Corrected by GPRuler
r_3322	YKR089C	YOR059C or YKR089C or YOR081C	Corrected by GPRuler
r_3323	YKR089C	YOR059C or YKR089C or YOR081C	Corrected by GPRuler
r_3324	YKR089C	YKR089C or YOR081C	Corrected by GPRuler
r_3325	YKR089C	YOR059C or YKR089C or YOR081C	Corrected by GPRuler
r_3326	YKR089C	YKR089C or YOR081C	Corrected by GPRuler
r_3327	YKR089C	YOR059C or YKR089C or YOR081C	Corrected by GPRuler
r_3328	YKR089C	YKR089C or YOR081C	Corrected by GPRuler
r_3329	YKR089C	YOR059C or YKR089C or YOR081C	Corrected by GPRuler
r_3330	YKR089C	YKR089C or YOR081C	Corrected by GPRuler
r_3331	YKR089C	YOR059C or YKR089C or YOR081C	Corrected by GPRuler
r_0964	YDR135C	YPR194C or YDR135C or YKR093W or YLL015W	Corrected by GPRuler
r_1028	YLL048C	(YNR070W)	Corrected by GPRuler
r_1096		(YDL054C)	Corrected by GPRuler
r_1099	YOR222W or YPL134C	YOR222W or YMR241W or YPL134C	Corrected by GPRuler
r_1102	YDL210W	((YEL027W and YOR270C and Q0085 and Q0080 and YDL067C and Q0045 and YOR065W) or (Q0130 and YOR270C and Q0045 and YPL271W and YBL099W and YEL027W and YDR298C and Q0085 and Q0080 and YJR121W) or (Q0130 and YOR270C and YEL027W and YLR447C and Q0085 and Q0080 and YCL005W-A) or (Q0130 and YOR270C and YEL027W and Q0085 and Q0080 and YEL024W and YOR065W) or (YOR270C and YBR127C and YGR020C and YDL185W and YCL005W-A and YHR026W and YPL234C and YEL027W and YLR447C and Q0085 and YEL051W) or (YIL111W and YGL191W and YOR270C and YDL067C and YMR256C and YPL234C and YEL027W and Q0275 and Q0085 and YLR395C and YOR065W and YNL052W) or (YMR054W and Q0250 and Q0130 and YEL027W and Q0275 and YEL024W and YOR065W) or (YMR054W and YIL111W and Q0130 and YGL191W and YMR256C and Q0045 and YEL027W and Q0275 and YLR395C and YOR065W and YNL052W) or (YGL191W and YOR270C and Q0045 and YMR256C and Q0250 and YEL027W and Q0275 and Q0085 and YLR395C and YOR065W and YNL052W) or (YMR054W and YIL111W and YGL191W and YDL067C and YMR256C and Q0250 and YEL027W and Q0275 and YLR395C and YOR065W and YNL052W) or (YMR054W and YEL027W and YEL024W and YOR065W and YPL234C) or (YMR054W and YEL027W and Q0080 and YDL067C and YOR065W) or (YMR054W and YBR127C and YGR020C and YDL185W and YCL005W-A and YHR026W and YPL234C and YEL027W and YLR447C and YEL051W) or (YDR298C and YEL027W and YOR270C and YOR065W) or (YER072W and YOR270C) or (YIL111W and Q0045 and YOR065W and YPL234C)) or YBR187W or YKR093W or YGR289C or YDR456W or YHL047C or YGR112W or YDR276C or YML116W or YEL065W or YJL129C or YNL321W or YPL132W or YLL028W or YDL054C or YOL158C or YGL186C or YPR201W or YLR138W or YBR008C or YMR243C or YGL008C or YCR028C or YHL040C or YHR048W or YGL084C or YKL217W or YJL094C or YPR125W or YBL042C or YDL128W or YDR497C	Corrected by GPRuler
r_1106	YCR010C	YKR093W or YFL055W or YJR001W or YIL088C or YNL101W or YBR132C or YLR188W or YDR033W or YBR054W or YBR220C or YEL064C or YER119C or YPL270W or YKL146W or YCR010C or YDL054C or YBL089W or YNR070W	Corrected by GPRuler
r_1107		YKR093W or YFL055W or YJR001W or YIL088C or YBR132C or YLR188W or YBR220C or YEL064C or YER119C or YPL270W or YNL101W or YKL146W or YBL089W or YNR070W	Corrected by GPRuler
r_1109	YAL022C	((YEL027W and YOR270C and Q0085 and Q0080 and YDL067C and Q0045 and YOR065W) or (Q0130 and YOR270C and Q0045 and YPL271W and YBL099W and YEL027W and YDR298C and Q0085 and Q0080 and YJR121W) or (Q0130 and YOR270C and YEL027W and YLR447C and Q0085 and Q0080 and YCL005W-A) or (Q0130 and YOR270C and YEL027W and Q0085 and Q0080 and YEL024W and YOR065W) or (YOR270C and YBR127C and YGR020C and YDL185W and YCL005W-A and YHR026W and YPL234C and YEL027W and YLR447C and Q0085 and YEL051W) or (YIL111W and YGL191W and YOR270C and YDL067C and YMR256C and YPL234C and YEL027W and Q0275 and Q0085 and YLR395C and YOR065W and YNL052W) or (YMR054W and Q0250 and Q0130 and YEL027W and Q0275 and YEL024W and YOR065W) or (YMR054W and YIL111W and Q0130 and YGL191W and YMR256C and Q0045 and YEL027W and Q0275 and YLR395C and YOR065W and YNL052W) or (YGL191W and YOR270C and Q0045 and YMR256C and Q0250 and YEL027W and Q0275 and Q0085 and YLR395C and YOR065W and YNL052W) or (YMR054W and YIL111W and YGL191W and YDL067C and YMR256C and Q0250 and YEL027W and Q0275 and YLR395C and YOR065W and YNL052W) or (YMR054W and YEL027W and YEL024W and YOR065W and YPL234C) or (YMR054W and YEL027W and Q0080 and YDL067C and YOR065W) or (YMR054W and YBR127C and YGR020C and YDL185W and YCL005W-A and YHR026W and YPL234C and YEL027W and YLR447C and YEL051W) or (YDR298C and YEL027W and YOR270C and YOR065W) or (YER072W and YOR270C) or (YIL111W and Q0045 and YOR065W and YPL234C)) or YBR187W or YKR093W or YGR289C or YDR456W or YHL047C or YGR112W or YAL022C or YDR276C or YML116W or YEL065W or YJL129C or YNL321W or YPL132W or YLL028W or YOL158C or YGL186C or YPR201W or YLR138W or YBR008C or YMR243C or YGL008C or YCR028C or YHL040C or YHR048W or YGL084C or YKL217W or YJL094C or YPR125W or YBL042C or YDL128W or YDR497C	Corrected by GPRuler
r_1110	YBL030C or YBR085W or YMR056C	YKL165C or YKR093W or YLR188W or YBL030C or YPL270W or YMR056C or YPR128C or YBR085W	Corrected by GPRuler
r_1111	YPR128C	((YBL099W and Q0130 and YOR270C and YEL027W and YPL271W and YDR298C and YJR121W) or (YMR054W and Q0130 and YEL027W and YLR447C and YCL005W-A) or (Q0130 and YOR270C and YEL027W and YDR298C and YOR065W) or (YMR054W and YBR127C and YDL185W and YCL005W-A and YHR026W and YPL234C and YEL027W and YLR447C and YEL051W) or (YMR054W and YOR065W and YPL234C) or (YOR270C and YBR127C and YDL185W and YHR026W and YPL234C and YEL027W and YLR447C and YEL051W) or (YOR270C and YDL185W and YCL005W-A and YHR026W and YPL234C and YEL027W and YLR447C and YEL051W) or (YER072W and YOR270C)) or YBR187W or YKR093W or YDR456W or YHL047C or YMR056C or YPR128C or YEL065W or YJL129C or YNL321W or YPL132W or YOL158C or YGL186C or YLR138W or YBR008C or YMR243C or YKL165C or YGL008C or YCR028C or YHL040C or YKL217W or YJL094C or YBL042C or YDL128W or YDR497C	Corrected by GPRuler
r_1112	YMR241W	YBR291C or YOR222W or YMR241W or YPL134C	Corrected by GPRuler
r_1113	YJR152W	YJR152W or YDL054C	Corrected by GPRuler
r_1114	YIR028W	YJR152W or YIR028W	Corrected by GPRuler
r_1116	YPR128C	((YBL099W and Q0130 and YOR270C and YEL027W and YPL271W and YDR298C and YJR121W) or (YMR054W and Q0130 and YEL027W and YLR447C and YCL005W-A) or (Q0130 and YOR270C and YEL027W and YDR298C and YOR065W) or (YMR054W and YBR127C and YDL185W and YCL005W-A and YHR026W and YPL234C and YEL027W and YLR447C and YEL051W) or (YMR054W and YOR065W and YPL234C) or (YOR270C and YBR127C and YDL185W and YHR026W and YPL234C and YEL027W and YLR447C and YEL051W) or (YOR270C and YDL185W and YCL005W-A and YHR026W and YPL234C and YEL027W and YLR447C and YEL051W) or (YER072W and YOR270C)) or YBR187W or YKR093W or YDR456W or YHL047C or YMR056C or YPR128C or YEL065W or YJL129C or YNL321W or YPL132W or YOL158C or YGL186C or YLR138W or YBR008C or YMR243C or YKL165C or YGL008C or YCR028C or YHL040C or YKL217W or YJL094C or YBL042C or YDL128W or YDR497C	Corrected by GPRuler
r_1118	YPR021C	YOL092W or YOR130C or YKR093W or YJR001W or YIL088C or YBR104W or YBR147W or YLR188W or YEL063C or YPL265W or YER119C or YPR021C or YPL270W or YNL101W or YKL146W	Corrected by GPRuler
r_1119	YGR065C	((YEL027W and YOR270C and Q0085 and Q0080 and YDL067C and Q0045 and YOR065W) or (Q0130 and YOR270C and Q0045 and YPL271W and YBL099W and YEL027W and YDR298C and Q0085 and Q0080 and YJR121W) or (Q0130 and YOR270C and YEL027W and YLR447C and Q0085 and Q0080 and YCL005W-A) or (Q0130 and YOR270C and YEL027W and Q0085 and Q0080 and YEL024W and YOR065W) or (YOR270C and YBR127C and YGR020C and YDL185W and YCL005W-A and YHR026W and YPL234C and YEL027W and YLR447C and Q0085 and YEL051W) or (YIL111W and YGL191W and YOR270C and YDL067C and YMR256C and YPL234C and YEL027W and Q0275 and Q0085 and YLR395C and YOR065W and YNL052W) or (YMR054W and Q0250 and Q0130 and YEL027W and Q0275 and YEL024W and YOR065W) or (YMR054W and YIL111W and Q0130 and YGL191W and YMR256C and Q0045 and YEL027W and Q0275 and YLR395C and YOR065W and YNL052W) or (YGL191W and YOR270C and Q0045 and YMR256C and Q0250 and YEL027W and Q0275 and Q0085 and YLR395C and YOR065W and YNL052W) or (YMR054W and YIL111W and YGL191W and YDL067C and YMR256C and Q0250 and YEL027W and Q0275 and YLR395C and YOR065W and YNL052W) or (YMR054W and YEL027W and YEL024W and YOR065W and YPL234C) or (YMR054W and YEL027W and Q0080 and YDL067C and YOR065W) or (YMR054W and YBR127C and YGR020C and YDL185W and YCL005W-A and YHR026W and YPL234C and YEL027W and YLR447C and YEL051W) or (YDR298C and YEL027W and YOR270C and YOR065W) or (YER072W and YOR270C) or (YIL111W and Q0045 and YOR065W and YPL234C)) or YBR187W or YKR093W or YGR289C or YDR456W or YHL047C or YGR112W or YDR276C or YML116W or YEL065W or YJL129C or YGR065C or YNL321W or YPL132W or YLL028W or YDL054C or YOL158C or YGL186C or YPR201W or YLR138W or YBR008C or YMR243C or YGL008C or YCR028C or YHL040C or YHR048W or YGL084C or YKL217W or YJL094C or YPR125W or YBL042C or YDL128W or YDR497C	Corrected by GPRuler
r_1125	YGL077C	((YEL027W and YOR270C and Q0085 and Q0080 and YDL067C and Q0045 and YOR065W) or (Q0130 and YOR270C and Q0045 and YPL271W and YBL099W and YEL027W and YDR298C and Q0085 and Q0080 and YJR121W) or (Q0130 and YOR270C and YEL027W and YLR447C and Q0085 and Q0080 and YCL005W-A) or (Q0130 and YOR270C and YEL027W and Q0085 and Q0080 and YEL024W and YOR065W) or (YOR270C and YBR127C and YGR020C and YDL185W and YCL005W-A and YHR026W and YPL234C and YEL027W and YLR447C and Q0085 and YEL051W) or (YIL111W and YGL191W and YOR270C and YDL067C and YMR256C and YPL234C and YEL027W and Q0275 and Q0085 and YLR395C and YOR065W and YNL052W) or (YMR054W and Q0250 and Q0130 and YEL027W and Q0275 and YEL024W and YOR065W) or (YMR054W and YIL111W and Q0130 and YGL191W and YMR256C and Q0045 and YEL027W and Q0275 and YLR395C and YOR065W and YNL052W) or (YGL191W and YOR270C and Q0045 and YMR256C and Q0250 and YEL027W and Q0275 and Q0085 and YLR395C and YOR065W and YNL052W) or (YMR054W and YIL111W and YGL191W and YDL067C and YMR256C and Q0250 and YEL027W and Q0275 and YLR395C and YOR065W and YNL052W) or (YMR054W and YEL027W and YEL024W and YOR065W and YPL234C) or (YMR054W and YEL027W and Q0080 and YDL067C and YOR065W) or (YMR054W and YBR127C and YGR020C and YDL185W and YCL005W-A and YHR026W and YPL234C and YEL027W and YLR447C and YEL051W) or (YDR298C and YEL027W and YOR270C and YOR065W) or (YER072W and YOR270C) or (YIL111W and Q0045 and YOR065W and YPL234C)) or YBR187W or YKR093W or YGR289C or YDR456W or YHL047C or YGR112W or YGL077C or YDR276C or YML116W or YEL065W or YJL129C or YNL321W or YPL132W or YLL028W or YOL158C or YGL186C or YPR201W or YLR138W or YBR008C or YMR243C or YGL008C or YCR028C or YHL040C or YHR048W or YGL084C or YKL217W or YJL094C or YPR125W or YBL042C or YDL128W or YDR497C	Corrected by GPRuler
r_1126	YBR291C	YMR241W or YPL134C or YBR291C or YOR222W or YLR348C	Corrected by GPRuler
r_1127	YBR291C	YBR291C or YOR222W or YMR241W or YPL134C	Corrected by GPRuler
r_1128	YBR291C	YBR291C or YOR222W or YMR241W or YPL134C	Corrected by GPRuler
r_1130	YBR192W	((YGL187C and YHR051W and YGL191W and YOR270C and YMR256C and YPL234C and YEL027W and Q0275 and Q0085 and YOR065W and YIL111W and Q0105 and YDL067C and Q0045 and YLR038C and YLR395C and YNL052W) or (YKL016C and Q0130 and YOR270C and YPL078C and YLR295C and YDL004W and Q0045 and YBR039W and YPL271W and YBL099W and YEL027W and YDR298C and Q0085 and Q0080 and YJR121W) or (Q0130 and YOR270C and YPL078C and YCL005W-A and YEL027W and YLR447C and Q0085 and Q0080 and YLR295C) or (YGL187C and YKL016C and YHR051W and YOR270C and Q0105 and YDL067C and YEL027W and Q0085 and Q0080 and YOR065W and YLR295C) or (YKL016C and Q0130 and YOR270C and Q0105 and YEL027W and Q0085 and Q0080 and YEL024W and YOR065W and YLR295C) or (YKL016C and YOR270C and YBR127C and YDL185W and YCL005W-A and YHR026W and YPL234C and YEL027W and Q0085 and YEL051W) or (YKL016C and Q0130 and YOR270C and Q0105 and YEL027W and YDR298C and Q0085 and Q0080 and YOR065W and YLR295C) or (YMR054W and Q0130 and Q0105 and Q0250 and YEL027W and Q0275 and YEL024W and YOR065W) or (YGL187C and YMR054W and YIL111W and Q0130 and YGL191W and YHR051W and Q0105 and YMR256C and Q0045 and YLR038C and YEL027W and Q0275 and YLR395C and YOR065W and YNL052W) or (YGL187C and YHR051W and YGL191W and YOR270C and YMR256C and Q0250 and YEL027W and Q0275 and Q0085 and YOR065W and YIL111W and Q0105 and Q0045 and YLR038C and YLR395C and YNL052W) or (YGL187C and YHR051W and YGL191W and YOR270C and YMR256C and Q0250 and YEL027W and Q0275 and Q0085 and YOR065W and YIL111W and Q0105 and YDL067C and YLR038C and YLR395C and YNL052W) or (YMR054W and YBR127C and YDL185W and YCL005W-A and YHR026W and YPL234C and YEL027W and YLR447C and YEL051W) or (YKL016C and YMR054W and YEL027W and Q0105 and YEL024W and YOR065W and YPL234C) or (YGL187C and YKL016C and YMR054W and YHR051W and Q0105 and Q0045 and YPL234C and YEL027W and YLR395C and YOR065W) or (YGL187C and YMR054W and YHR051W and Q0105 and Q0045 and YEL027W and YLR395C and YOR065W and YLR295C) or (YGL187C and YMR054W and YKL016C and YHR051W and Q0105 and Q0045 and YEL027W and Q0080 and YOR065W and YLR295C) or (YGL187C and YMR054W and YIL111W and YGL191W and YHR051W and YDL067C and YMR256C and YPL234C and YLR038C and YEL027W and YLR395C and YOR065W and YNL052W) or (YER072W and YOR270C) or (YKL016C and YPL078C and YHR051W and YOR270C and Q0105 and YDL067C and YEL027W and YLR295C) or (YKL016C and YMR054W and YPL078C and YEL027W and YEL024W and YLR295C) or (YLR395C and YMR054W and YPL078C)) or YBR187W or YKR093W or YDR456W or YBR192W or YHL047C or YGR112W or YEL065W or YJL129C or YNL321W or YPL132W or YOL158C or YGL186C or YLR138W or YBR008C or YMR243C or YGL008C or YCR028C or YHL040C or YKL217W or YJL094C or YPR125W or YBL042C or YDL128W or YDR497C	Corrected by GPRuler
r_1131	YBR192W	((YGL187C and YHR051W and YGL191W and YOR270C and YMR256C and YPL234C and YEL027W and Q0275 and Q0085 and YOR065W and YIL111W and Q0105 and YDL067C and Q0045 and YLR038C and YLR395C and YNL052W) or (YKL016C and Q0130 and YOR270C and YPL078C and YLR295C and YDL004W and Q0045 and YBR039W and YPL271W and YBL099W and YEL027W and YDR298C and Q0085 and Q0080 and YJR121W) or (Q0130 and YOR270C and YPL078C and YCL005W-A and YEL027W and YLR447C and Q0085 and Q0080 and YLR295C) or (YGL187C and YKL016C and YHR051W and YOR270C and Q0105 and YDL067C and YEL027W and Q0085 and Q0080 and YOR065W and YLR295C) or (YKL016C and Q0130 and YOR270C and Q0105 and YEL027W and Q0085 and Q0080 and YEL024W and YOR065W and YLR295C) or (YKL016C and YOR270C and YBR127C and YDL185W and YCL005W-A and YHR026W and YPL234C and YEL027W and Q0085 and YEL051W) or (YKL016C and Q0130 and YOR270C and Q0105 and YEL027W and YDR298C and Q0085 and Q0080 and YOR065W and YLR295C) or (YMR054W and Q0130 and Q0105 and Q0250 and YEL027W and Q0275 and YEL024W and YOR065W) or (YGL187C and YMR054W and YIL111W and Q0130 and YGL191W and YHR051W and Q0105 and YMR256C and Q0045 and YLR038C and YEL027W and Q0275 and YLR395C and YOR065W and YNL052W) or (YGL187C and YHR051W and YGL191W and YOR270C and YMR256C and Q0250 and YEL027W and Q0275 and Q0085 and YOR065W and YIL111W and Q0105 and Q0045 and YLR038C and YLR395C and YNL052W) or (YGL187C and YHR051W and YGL191W and YOR270C and YMR256C and Q0250 and YEL027W and Q0275 and Q0085 and YOR065W and YIL111W and Q0105 and YDL067C and YLR038C and YLR395C and YNL052W) or (YMR054W and YBR127C and YDL185W and YCL005W-A and YHR026W and YPL234C and YEL027W and YLR447C and YEL051W) or (YKL016C and YMR054W and YEL027W and Q0105 and YEL024W and YOR065W and YPL234C) or (YGL187C and YKL016C and YMR054W and YHR051W and Q0105 and Q0045 and YPL234C and YEL027W and YLR395C and YOR065W) or (YGL187C and YMR054W and YHR051W and Q0105 and Q0045 and YEL027W and YLR395C and YOR065W and YLR295C) or (YGL187C and YMR054W and YKL016C and YHR051W and Q0105 and Q0045 and YEL027W and Q0080 and YOR065W and YLR295C) or (YGL187C and YMR054W and YIL111W and YGL191W and YHR051W and YDL067C and YMR256C and YPL234C and YLR038C and YEL027W and YLR395C and YOR065W and YNL052W) or (YER072W and YOR270C) or (YKL016C and YPL078C and YHR051W and YOR270C and Q0105 and YDL067C and YEL027W and YLR295C) or (YKL016C and YMR054W and YPL078C and YEL027W and YEL024W and YLR295C) or (YLR395C and YMR054W and YPL078C)) or YBR187W or YKR093W or YDR456W or YBR192W or YHL047C or YGR112W or YEL065W or YJL129C or YNL321W or YPL132W or YOL158C or YGL186C or YLR138W or YBR008C or YMR243C or YGL008C or YCR028C or YHL040C or YKL217W or YJL094C or YPR125W or YBL042C or YDL128W or YDR497C	Corrected by GPRuler
r_1132	YAL022C	((YEL027W and YOR270C and Q0085 and Q0080 and YDL067C and Q0045 and YOR065W) or (Q0130 and YOR270C and Q0045 and YPL271W and YBL099W and YEL027W and YDR298C and Q0085 and Q0080 and YJR121W) or (Q0130 and YOR270C and YEL027W and YLR447C and Q0085 and Q0080 and YCL005W-A) or (Q0130 and YOR270C and YEL027W and Q0085 and Q0080 and YEL024W and YOR065W) or (YOR270C and YBR127C and YGR020C and YDL185W and YCL005W-A and YHR026W and YPL234C and YEL027W and YLR447C and Q0085 and YEL051W) or (YIL111W and YGL191W and YOR270C and YDL067C and YMR256C and YPL234C and YEL027W and Q0275 and Q0085 and YLR395C and YOR065W and YNL052W) or (YMR054W and Q0250 and Q0130 and YEL027W and Q0275 and YEL024W and YOR065W) or (YMR054W and YIL111W and Q0130 and YGL191W and YMR256C and Q0045 and YEL027W and Q0275 and YLR395C and YOR065W and YNL052W) or (YGL191W and YOR270C and Q0045 and YMR256C and Q0250 and YEL027W and Q0275 and Q0085 and YLR395C and YOR065W and YNL052W) or (YMR054W and YIL111W and YGL191W and YDL067C and YMR256C and Q0250 and YEL027W and Q0275 and YLR395C and YOR065W and YNL052W) or (YMR054W and YEL027W and YEL024W and YOR065W and YPL234C) or (YMR054W and YEL027W and Q0080 and YDL067C and YOR065W) or (YMR054W and YBR127C and YGR020C and YDL185W and YCL005W-A and YHR026W and YPL234C and YEL027W and YLR447C and YEL051W) or (YDR298C and YEL027W and YOR270C and YOR065W) or (YER072W and YOR270C) or (YIL111W and Q0045 and YOR065W and YPL234C)) or YBR187W or YKR093W or YGR289C or YDR456W or YHL047C or YGR112W or YAL022C or YDR276C or YML116W or YEL065W or YJL129C or YNL321W or YPL132W or YLL028W or YOL158C or YGL186C or YPR201W or YLR138W or YBR008C or YMR243C or YGL008C or YCR028C or YHL040C or YHR048W or YGL084C or YKL217W or YJL094C or YPR125W or YBL042C or YDL128W or YDR497C	Corrected by GPRuler
r_1136	YKL217W	((YEL027W and YOR270C and Q0085 and Q0080 and YDL067C and Q0045 and YOR065W) or (Q0130 and YOR270C and Q0045 and YPL271W and YBL099W and YEL027W and YDR298C and Q0085 and Q0080 and YJR121W) or (Q0130 and YOR270C and YEL027W and YLR447C and Q0085 and Q0080 and YCL005W-A) or (Q0130 and YOR270C and YEL027W and Q0085 and Q0080 and YEL024W and YOR065W) or (YOR270C and YBR127C and YGR020C and YDL185W and YCL005W-A and YHR026W and YPL234C and YEL027W and YLR447C and Q0085 and YEL051W) or (YIL111W and YGL191W and YOR270C and YDL067C and YMR256C and YPL234C and YEL027W and Q0275 and Q0085 and YLR395C and YOR065W and YNL052W) or (YMR054W and Q0250 and Q0130 and YEL027W and Q0275 and YEL024W and YOR065W) or (YMR054W and YIL111W and Q0130 and YGL191W and YMR256C and Q0045 and YEL027W and Q0275 and YLR395C and YOR065W and YNL052W) or (YGL191W and YOR270C and Q0045 and YMR256C and Q0250 and YEL027W and Q0275 and Q0085 and YLR395C and YOR065W and YNL052W) or (YMR054W and YIL111W and YGL191W and YDL067C and YMR256C and Q0250 and YEL027W and Q0275 and YLR395C and YOR065W and YNL052W) or (YMR054W and YEL027W and YEL024W and YOR065W and YPL234C) or (YMR054W and YEL027W and Q0080 and YDL067C and YOR065W) or (YMR054W and YBR127C and YGR020C and YDL185W and YCL005W-A and YHR026W and YPL234C and YEL027W and YLR447C and YEL051W) or (YDR298C and YEL027W and YOR270C and YOR065W) or (YER072W and YOR270C) or (YIL111W and Q0045 and YOR065W and YPL234C)) or YBR187W or YKR093W or YGR289C or YDR456W or YHL047C or YGR112W or YDR276C or YML116W or YEL065W or YJL129C or YNL321W or YPL132W or YLL028W or YDL054C or YOL158C or YGL186C or YPR201W or YLR138W or YBR008C or YMR243C or YGL008C or YCR028C or YHL040C or YHR048W or YGL084C or YKL217W or YJL094C or YPR125W or YBL042C or YDL128W or YDR497C	Corrected by GPRuler
r_1137		((YGL187C and YHR051W and YGL191W and YOR270C and YMR256C and YPL234C and YEL027W and Q0275 and Q0085 and YOR065W and YIL111W and Q0105 and YDL067C and Q0045 and YLR038C and YLR395C and YNL052W) or (YKL016C and Q0130 and YOR270C and YPL078C and YLR295C and YDL004W and Q0045 and YBR039W and YPL271W and YBL099W and YEL027W and YDR298C and Q0085 and Q0080 and YJR121W) or (Q0130 and YOR270C and YPL078C and YCL005W-A and YEL027W and YLR447C and Q0085 and Q0080 and YLR295C) or (YGL187C and YKL016C and YHR051W and YOR270C and Q0105 and YDL067C and YEL027W and Q0085 and Q0080 and YOR065W and YLR295C) or (YKL016C and Q0130 and YOR270C and Q0105 and YEL027W and Q0085 and Q0080 and YEL024W and YOR065W and YLR295C) or (YKL016C and YOR270C and YBR127C and YDL185W and YCL005W-A and YHR026W and YPL234C and YEL027W and Q0085 and YEL051W) or (YKL016C and Q0130 and YOR270C and Q0105 and YEL027W and YDR298C and Q0085 and Q0080 and YOR065W and YLR295C) or (YMR054W and Q0130 and Q0105 and Q0250 and YEL027W and Q0275 and YEL024W and YOR065W) or (YGL187C and YMR054W and YIL111W and Q0130 and YGL191W and YHR051W and Q0105 and YMR256C and Q0045 and YLR038C and YEL027W and Q0275 and YLR395C and YOR065W and YNL052W) or (YGL187C and YHR051W and YGL191W and YOR270C and YMR256C and Q0250 and YEL027W and Q0275 and Q0085 and YOR065W and YIL111W and Q0105 and Q0045 and YLR038C and YLR395C and YNL052W) or (YGL187C and YHR051W and YGL191W and YOR270C and YMR256C and Q0250 and YEL027W and Q0275 and Q0085 and YOR065W and YIL111W and Q0105 and YDL067C and YLR038C and YLR395C and YNL052W) or (YMR054W and YBR127C and YDL185W and YCL005W-A and YHR026W and YPL234C and YEL027W and YLR447C and YEL051W) or (YKL016C and YMR054W and YEL027W and Q0105 and YEL024W and YOR065W and YPL234C) or (YGL187C and YKL016C and YMR054W and YHR051W and Q0105 and Q0045 and YPL234C and YEL027W and YLR395C and YOR065W) or (YGL187C and YMR054W and YHR051W and Q0105 and Q0045 and YEL027W and YLR395C and YOR065W and YLR295C) or (YGL187C and YMR054W and YKL016C and YHR051W and Q0105 and Q0045 and YEL027W and Q0080 and YOR065W and YLR295C) or (YGL187C and YMR054W and YIL111W and YGL191W and YHR051W and YDL067C and YMR256C and YPL234C and YLR038C and YEL027W and YLR395C and YOR065W and YNL052W) or (YER072W and YOR270C) or (YKL016C and YPL078C and YHR051W and YOR270C and Q0105 and YDL067C and YEL027W and YLR295C) or (YKL016C and YMR054W and YPL078C and YEL027W and YEL024W and YLR295C) or (YLR395C and YMR054W and YPL078C)) or YBR187W or YKR093W or YDR456W or YHL047C or YGR112W or YEL065W or YJL129C or YNL321W or YPL132W or YOL158C or YGL186C or YLR138W or YBR008C or YMR243C or YGL008C or YCR028C or YHL040C or YKL217W or YJL094C or YPR125W or YBL042C or YDL128W or YDR497C	Corrected by GPRuler
r_1138		(YGL080W and (YGR243W or YHR162W)) or YKL217W	Corrected by GPRuler
r_1149		(YGL077C)	Corrected by GPRuler
r_1167	YJL212C	YPR194C or YKR093W or YLR188W or YBR220C or YDR135C or YPL270W or YJL212C or YLL015W	Corrected by GPRuler
r_1168	YDR135C or YLL015W	YPR194C or YDR135C or YKR093W or YLL015W	Corrected by GPRuler
r_1171	YDR536W or YGL084C or YPL189W	((YEL027W and YOR270C and Q0085 and Q0080 and YDL067C and Q0045 and YOR065W) or (Q0130 and YOR270C and Q0045 and YPL271W and YBL099W and YEL027W and YDR298C and Q0085 and Q0080 and YJR121W) or (Q0130 and YOR270C and YEL027W and YLR447C and Q0085 and Q0080 and YCL005W-A) or (Q0130 and YOR270C and YEL027W and Q0085 and Q0080 and YEL024W and YOR065W) or (YOR270C and YBR127C and YGR020C and YDL185W and YCL005W-A and YHR026W and YPL234C and YEL027W and YLR447C and Q0085 and YEL051W) or (YIL111W and YGL191W and YOR270C and YDL067C and YMR256C and YPL234C and YEL027W and Q0275 and Q0085 and YLR395C and YOR065W and YNL052W) or (YMR054W and Q0250 and Q0130 and YEL027W and Q0275 and YEL024W and YOR065W) or (YMR054W and YIL111W and Q0130 and YGL191W and YMR256C and Q0045 and YEL027W and Q0275 and YLR395C and YOR065W and YNL052W) or (YGL191W and YOR270C and Q0045 and YMR256C and Q0250 and YEL027W and Q0275 and Q0085 and YLR395C and YOR065W and YNL052W) or (YMR054W and YIL111W and YGL191W and YDL067C and YMR256C and Q0250 and YEL027W and Q0275 and YLR395C and YOR065W and YNL052W) or (YMR054W and YEL027W and YEL024W and YOR065W and YPL234C) or (YMR054W and YEL027W and Q0080 and YDL067C and YOR065W) or (YMR054W and YBR127C and YGR020C and YDL185W and YCL005W-A and YHR026W and YPL234C and YEL027W and YLR447C and YEL051W) or (YDR298C and YEL027W and YOR270C and YOR065W) or (YER072W and YOR270C) or (YIL111W and Q0045 and YOR065W and YPL234C)) or YBR187W or YKR093W or YGR289C or YDR456W or YHL047C or YGR112W or YDR276C or YML116W or YEL065W or YDR536W or YJL129C or YNL321W or YPL132W or YLL028W or YOL158C or YGL186C or YPR201W or YLR138W or YBR008C or YMR243C or YGL008C or YFL054C or YLL043W or YCR028C or YHL040C or YHR048W or YGL084C or YKL217W or YJL094C or YPR125W or YBL042C or YDL128W or YDR497C	Corrected by GPRuler
r_1172	YLL043W	YFL054C or YLL043W or YGL084C or YDR536W	Corrected by GPRuler
r_1175	YDL198C	((YGL187C and YHR051W and YGL191W and YOR270C and YMR256C and YPL234C and YEL027W and Q0275 and Q0085 and YOR065W and YIL111W and Q0105 and YDL067C and Q0045 and YLR038C and YLR395C and YNL052W) or (YKL016C and Q0130 and YOR270C and YPL078C and YLR295C and YDL004W and Q0045 and YBR039W and YPL271W and YBL099W and YEL027W and YDR298C and Q0085 and Q0080 and YJR121W) or (Q0130 and YOR270C and YPL078C and YCL005W-A and YEL027W and YLR447C and Q0085 and Q0080 and YLR295C) or (YGL187C and YKL016C and YHR051W and YOR270C and Q0105 and YDL067C and YEL027W and Q0085 and Q0080 and YOR065W and YLR295C) or (YKL016C and Q0130 and YOR270C and Q0105 and YEL027W and Q0085 and Q0080 and YEL024W and YOR065W and YLR295C) or (YKL016C and YOR270C and YBR127C and YDL185W and YCL005W-A and YHR026W and YPL234C and YEL027W and Q0085 and YEL051W) or (YKL016C and Q0130 and YOR270C and Q0105 and YEL027W and YDR298C and Q0085 and Q0080 and YOR065W and YLR295C) or (YMR054W and Q0130 and Q0105 and Q0250 and YEL027W and Q0275 and YEL024W and YOR065W) or (YGL187C and YMR054W and YIL111W and Q0130 and YGL191W and YHR051W and Q0105 and YMR256C and Q0045 and YLR038C and YEL027W and Q0275 and YLR395C and YOR065W and YNL052W) or (YGL187C and YHR051W and YGL191W and YOR270C and YMR256C and Q0250 and YEL027W and Q0275 and Q0085 and YOR065W and YIL111W and Q0105 and Q0045 and YLR038C and YLR395C and YNL052W) or (YGL187C and YHR051W and YGL191W and YOR270C and YMR256C and Q0250 and YEL027W and Q0275 and Q0085 and YOR065W and YIL111W and Q0105 and YDL067C and YLR038C and YLR395C and YNL052W) or (YMR054W and YBR127C and YDL185W and YCL005W-A and YHR026W and YPL234C and YEL027W and YLR447C and YEL051W) or (YKL016C and YMR054W and YEL027W and Q0105 and YEL024W and YOR065W and YPL234C) or (YGL187C and YKL016C and YMR054W and YHR051W and Q0105 and Q0045 and YPL234C and YEL027W and YLR395C and YOR065W) or (YGL187C and YMR054W and YHR051W and Q0105 and Q0045 and YEL027W and YLR395C and YOR065W and YLR295C) or (YGL187C and YMR054W and YKL016C and YHR051W and Q0105 and Q0045 and YEL027W and Q0080 and YOR065W and YLR295C) or (YGL187C and YMR054W and YIL111W and YGL191W and YHR051W and YDL067C and YMR256C and YPL234C and YLR038C and YEL027W and YLR395C and YOR065W and YNL052W) or (YER072W and YOR270C) or (YKL016C and YPL078C and YHR051W and YOR270C and Q0105 and YDL067C and YEL027W and YLR295C) or (YKL016C and YMR054W and YPL078C and YEL027W and YEL024W and YLR295C) or (YLR395C and YMR054W and YPL078C)) or YBR187W or YKR093W or YDR456W or YHL047C or YGR112W or YEL065W or YJL129C or YNL321W or YPL132W or YOL158C or YGL186C or YLR138W or YBR008C or YMR243C or YGL008C or YCR028C or YHL040C or YDL198C or YKL217W or YJL094C or YPR125W or YBL042C or YDL128W or YDR497C	Corrected by GPRuler
r_1177	YDR497C or YOL103W	((YEL027W and YOR270C and Q0085 and Q0080 and YDL067C and Q0045 and YOR065W) or (Q0130 and YOR270C and Q0045 and YPL271W and YBL099W and YEL027W and YDR298C and Q0085 and Q0080 and YJR121W) or (Q0130 and YOR270C and YEL027W and YLR447C and Q0085 and Q0080 and YCL005W-A) or (Q0130 and YOR270C and YEL027W and Q0085 and Q0080 and YEL024W and YOR065W) or (YOR270C and YBR127C and YGR020C and YDL185W and YCL005W-A and YHR026W and YPL234C and YEL027W and YLR447C and Q0085 and YEL051W) or (YIL111W and YGL191W and YOR270C and YDL067C and YMR256C and YPL234C and YEL027W and Q0275 and Q0085 and YLR395C and YOR065W and YNL052W) or (YMR054W and Q0250 and Q0130 and YEL027W and Q0275 and YEL024W and YOR065W) or (YMR054W and YIL111W and Q0130 and YGL191W and YMR256C and Q0045 and YEL027W and Q0275 and YLR395C and YOR065W and YNL052W) or (YGL191W and YOR270C and Q0045 and YMR256C and Q0250 and YEL027W and Q0275 and Q0085 and YLR395C and YOR065W and YNL052W) or (YMR054W and YIL111W and YGL191W and YDL067C and YMR256C and Q0250 and YEL027W and Q0275 and YLR395C and YOR065W and YNL052W) or (YMR054W and YEL027W and YEL024W and YOR065W and YPL234C) or (YMR054W and YEL027W and Q0080 and YDL067C and YOR065W) or (YMR054W and YBR127C and YGR020C and YDL185W and YCL005W-A and YHR026W and YPL234C and YEL027W and YLR447C and YEL051W) or (YDR298C and YEL027W and YOR270C and YOR065W) or (YER072W and YOR270C) or (YIL111W and Q0045 and YOR065W and YPL234C)) or YBR187W or YKR093W or YGR289C or YDR456W or YHL047C or YGR112W or YGL077C or YDR276C or YML116W or YEL065W or YJL129C or YNL321W or YPL132W or YLL028W or YOL158C or YGL186C or YPR201W or YLR138W or YBR008C or YMR243C or YGL008C or YOL103W or YCR028C or YHL040C or YHR048W or YGL084C or YKL217W or YJL094C or YPR125W or YBL042C or YDL128W or YDR497C	Corrected by GPRuler
r_1181		(YDL054C)	Corrected by GPRuler
r_1187	YJR001W	((YBL099W and Q0130 and YOR270C and YEL027W and YPL271W and YDR298C and YJR121W) or (YMR054W and Q0130 and YEL027W and YLR447C and YCL005W-A) or (Q0130 and YOR270C and YEL027W and YDR298C and YOR065W) or (YMR054W and YBR127C and YDL185W and YCL005W-A and YHR026W and YPL234C and YEL027W and YLR447C and YEL051W) or (YMR054W and YOR065W and YPL234C) or (YOR270C and YBR127C and YDL185W and YHR026W and YPL234C and YEL027W and YLR447C and YEL051W) or (YOR270C and YDL185W and YCL005W-A and YHR026W and YPL234C and YEL027W and YLR447C and YEL051W) or (YER072W and YOR270C)) or YBR187W or YKR093W or YDR456W or YHL047C or YKL146W or YML116W or YEL065W or YOL092W or YJL129C or YNL321W or YPL132W or YNL101W or YOL158C or YGL186C or YER119C or YLR138W or YBR008C or YMR243C or YGL008C or YCR028C or YHL040C or YJR001W or YIL088C or YKL217W or YJL094C or YBL042C or YDL128W or YDR497C	Corrected by GPRuler
r_1188	YKL146W or YNL101W	((YBL099W and Q0130 and YOR270C and YEL027W and YPL271W and YDR298C and YJR121W) or (YMR054W and Q0130 and YEL027W and YLR447C and YCL005W-A) or (Q0130 and YOR270C and YEL027W and YDR298C and YOR065W) or (YMR054W and YBR127C and YDL185W and YCL005W-A and YHR026W and YPL234C and YEL027W and YLR447C and YEL051W) or (YMR054W and YOR065W and YPL234C) or (YOR270C and YBR127C and YDL185W and YHR026W and YPL234C and YEL027W and YLR447C and YEL051W) or (YOR270C and YDL185W and YCL005W-A and YHR026W and YPL234C and YEL027W and YLR447C and YEL051W) or (YER072W and YOR270C)) or YBR187W or YKR093W or YDR456W or YHL047C or YKL146W or YML116W or YEL065W or YOL092W or YJL129C or YNL321W or YPL132W or YNL101W or YOL158C or YGL186C or YER119C or YLR138W or YBR008C or YMR243C or YGL008C or YCR028C or YHL040C or YJR001W or YIL088C or YKL217W or YJL094C or YBL042C or YDL128W or YDR497C	Corrected by GPRuler
r_1189	YER119C	((YBL099W and Q0130 and YOR270C and YEL027W and YPL271W and YDR298C and YJR121W) or (YMR054W and Q0130 and YEL027W and YLR447C and YCL005W-A) or (Q0130 and YOR270C and YEL027W and YDR298C and YOR065W) or (YMR054W and YBR127C and YDL185W and YCL005W-A and YHR026W and YPL234C and YEL027W and YLR447C and YEL051W) or (YMR054W and YOR065W and YPL234C) or (YOR270C and YBR127C and YDL185W and YHR026W and YPL234C and YEL027W and YLR447C and YEL051W) or (YOR270C and YDL185W and YCL005W-A and YHR026W and YPL234C and YEL027W and YLR447C and YEL051W) or (YER072W and YOR270C)) or YBR187W or YKR093W or YDR456W or YHL047C or YKL146W or YML116W or YEL065W or YOL092W or YJL129C or YEL063C or YNL321W or YPL132W or YNL101W or YOL158C or YOR130C or YGL186C or YPL265W or YER119C or YLR138W or YBR008C or YMR243C or YGL008C or YCR028C or YHL040C or YJR001W or YIL088C or YKL217W or YPR021C or YJL094C or YBL042C or YDL128W or YDR497C	Corrected by GPRuler
r_1194	YPR021C	YOL092W or YKR093W or YJR001W or YIL088C or YBR104W or YBR147W or YLR188W or YPL265W or YER119C or YPR021C or YPL270W or YNL101W or YKL146W	Corrected by GPRuler
r_1195	YER119C	((YBL099W and Q0130 and YOR270C and YEL027W and YPL271W and YDR298C and YJR121W) or (YMR054W and Q0130 and YEL027W and YLR447C and YCL005W-A) or (Q0130 and YOR270C and YEL027W and YDR298C and YOR065W) or (YMR054W and YBR127C and YDL185W and YCL005W-A and YHR026W and YPL234C and YEL027W and YLR447C and YEL051W) or (YMR054W and YOR065W and YPL234C) or (YOR270C and YBR127C and YDL185W and YHR026W and YPL234C and YEL027W and YLR447C and YEL051W) or (YOR270C and YDL185W and YCL005W-A and YHR026W and YPL234C and YEL027W and YLR447C and YEL051W) or (YER072W and YOR270C)) or YBR187W or YKR093W or YDR456W or YHL047C or YKL146W or YML116W or YEL065W or YOL092W or YJL129C or YNL321W or YPL132W or YNL101W or YOL158C or YGL186C or YPL265W or YER119C or YLR138W or YBR008C or YMR243C or YGL008C or YCR028C or YHL040C or YJR001W or YIL088C or YKL217W or YPR021C or YJL094C or YBL042C or YDL128W or YDR497C	Corrected by GPRuler
r_1197	YJR001W	((YBL099W and Q0130 and YOR270C and YEL027W and YPL271W and YDR298C and YJR121W) or (YMR054W and Q0130 and YEL027W and YLR447C and YCL005W-A) or (Q0130 and YOR270C and YEL027W and YDR298C and YOR065W) or (YMR054W and YBR127C and YDL185W and YCL005W-A and YHR026W and YPL234C and YEL027W and YLR447C and YEL051W) or (YMR054W and YOR065W and YPL234C) or (YOR270C and YBR127C and YDL185W and YHR026W and YPL234C and YEL027W and YLR447C and YEL051W) or (YOR270C and YDL185W and YCL005W-A and YHR026W and YPL234C and YEL027W and YLR447C and YEL051W) or (YER072W and YOR270C)) or YBR187W or YKR093W or YDR456W or YHL047C or YKL146W or YML116W or YEL065W or YOL092W or YDR508C or YJL129C or YNL321W or YPL132W or YNL101W or YOL158C or YGL186C or YER119C or YLR138W or YBR008C or YMR243C or YGL008C or YCR028C or YHL040C or YJR001W or YIL088C or YKL217W or YJL094C or YBL042C or YDL128W or YDR497C	Corrected by GPRuler
r_1198	YKL146W or YNL101W	((YBL099W and Q0130 and YOR270C and YEL027W and YPL271W and YDR298C and YJR121W) or (YMR054W and Q0130 and YEL027W and YLR447C and YCL005W-A) or (Q0130 and YOR270C and YEL027W and YDR298C and YOR065W) or (YMR054W and YBR127C and YDL185W and YCL005W-A and YHR026W and YPL234C and YEL027W and YLR447C and YEL051W) or (YMR054W and YOR065W and YPL234C) or (YOR270C and YBR127C and YDL185W and YHR026W and YPL234C and YEL027W and YLR447C and YEL051W) or (YOR270C and YDL185W and YCL005W-A and YHR026W and YPL234C and YEL027W and YLR447C and YEL051W) or (YER072W and YOR270C)) or YBR187W or YKR093W or YDR456W or YHL047C or YKL146W or YML116W or YEL065W or YOL092W or YDR508C or YJL129C or YNL321W or YPL132W or YNL101W or YOL158C or YGL186C or YER119C or YLR138W or YBR008C or YMR243C or YGL008C or YCR028C or YHL040C or YJR001W or YIL088C or YKL217W or YJL094C or YBL042C or YDL128W or YDR497C	Corrected by GPRuler
r_1203	YJR001W	((YBL099W and Q0130 and YOR270C and YEL027W and YPL271W and YDR298C and YJR121W) or (YMR054W and Q0130 and YEL027W and YLR447C and YCL005W-A) or (Q0130 and YOR270C and YEL027W and YDR298C and YOR065W) or (YMR054W and YBR127C and YDL185W and YCL005W-A and YHR026W and YPL234C and YEL027W and YLR447C and YEL051W) or (YMR054W and YOR065W and YPL234C) or (YOR270C and YBR127C and YDL185W and YHR026W and YPL234C and YEL027W and YLR447C and YEL051W) or (YOR270C and YDL185W and YCL005W-A and YHR026W and YPL234C and YEL027W and YLR447C and YEL051W) or (YER072W and YOR270C)) or YBR187W or YKR093W or YDR456W or YHL047C or YKL146W or YML116W or YEL065W or YJL129C or YNL321W or YPL132W or YNL101W or YOL158C or YGL186C or YER119C or YLR138W or YBR008C or YMR243C or YGL008C or YCR028C or YHL040C or YJR001W or YIL088C or YKL217W or YJL094C or YBL042C or YDL128W or YDR497C	Corrected by GPRuler
r_1204	YKL146W or YNL101W	((YBL099W and Q0130 and YOR270C and YEL027W and YPL271W and YDR298C and YJR121W) or (YMR054W and Q0130 and YEL027W and YLR447C and YCL005W-A) or (Q0130 and YOR270C and YEL027W and YDR298C and YOR065W) or (YMR054W and YBR127C and YDL185W and YCL005W-A and YHR026W and YPL234C and YEL027W and YLR447C and YEL051W) or (YMR054W and YOR065W and YPL234C) or (YOR270C and YBR127C and YDL185W and YHR026W and YPL234C and YEL027W and YLR447C and YEL051W) or (YOR270C and YDL185W and YCL005W-A and YHR026W and YPL234C and YEL027W and YLR447C and YEL051W) or (YER072W and YOR270C)) or YBR187W or YKR093W or YDR456W or YHL047C or YKL146W or YML116W or YEL065W or YJL129C or YNL321W or YPL132W or YNL101W or YOL158C or YGL186C or YER119C or YLR138W or YBR008C or YMR243C or YGL008C or YCR028C or YHL040C or YJR001W or YIL088C or YKL217W or YJL094C or YBL042C or YDL128W or YDR497C	Corrected by GPRuler
r_1207	YKL217W	((YEL027W and YOR270C and Q0085 and Q0080 and YDL067C and Q0045 and YOR065W) or (Q0130 and YOR270C and Q0045 and YPL271W and YBL099W and YEL027W and YDR298C and Q0085 and Q0080 and YJR121W) or (Q0130 and YOR270C and YEL027W and YLR447C and Q0085 and Q0080 and YCL005W-A) or (Q0130 and YOR270C and YEL027W and Q0085 and Q0080 and YEL024W and YOR065W) or (YOR270C and YBR127C and YGR020C and YDL185W and YCL005W-A and YHR026W and YPL234C and YEL027W and YLR447C and Q0085 and YEL051W) or (YIL111W and YGL191W and YOR270C and YDL067C and YMR256C and YPL234C and YEL027W and Q0275 and Q0085 and YLR395C and YOR065W and YNL052W) or (YMR054W and Q0250 and Q0130 and YEL027W and Q0275 and YEL024W and YOR065W) or (YMR054W and YIL111W and Q0130 and YGL191W and YMR256C and Q0045 and YEL027W and Q0275 and YLR395C and YOR065W and YNL052W) or (YGL191W and YOR270C and Q0045 and YMR256C and Q0250 and YEL027W and Q0275 and Q0085 and YLR395C and YOR065W and YNL052W) or (YMR054W and YIL111W and YGL191W and YDL067C and YMR256C and Q0250 and YEL027W and Q0275 and YLR395C and YOR065W and YNL052W) or (YMR054W and YEL027W and YEL024W and YOR065W and YPL234C) or (YMR054W and YEL027W and Q0080 and YDL067C and YOR065W) or (YMR054W and YBR127C and YGR020C and YDL185W and YCL005W-A and YHR026W and YPL234C and YEL027W and YLR447C and YEL051W) or (YDR298C and YEL027W and YOR270C and YOR065W) or (YER072W and YOR270C) or (YIL111W and Q0045 and YOR065W and YPL234C)) or YBR187W or YKR093W or YGR289C or YDR456W or YHL047C or YGR112W or YDR276C or YML116W or YEL065W or YJL129C or YNL321W or YPL132W or YLL028W or YDL054C or YOL158C or YGL186C or YPR201W or YLR138W or YBR008C or YMR243C or YGL008C or YCR028C or YHL040C or YHR048W or YGL084C or YKL217W or YJL094C or YPR125W or YBL042C or YDL128W or YDR497C	Corrected by GPRuler
r_1209	YJR001W	((YBL099W and Q0130 and YOR270C and YEL027W and YPL271W and YDR298C and YJR121W) or (YMR054W and Q0130 and YEL027W and YLR447C and YCL005W-A) or (Q0130 and YOR270C and YEL027W and YDR298C and YOR065W) or (YMR054W and YBR127C and YDL185W and YCL005W-A and YHR026W and YPL234C and YEL027W and YLR447C and YEL051W) or (YMR054W and YOR065W and YPL234C) or (YOR270C and YBR127C and YDL185W and YHR026W and YPL234C and YEL027W and YLR447C and YEL051W) or (YOR270C and YDL185W and YCL005W-A and YHR026W and YPL234C and YEL027W and YLR447C and YEL051W) or (YER072W and YOR270C)) or YBR187W or YKR093W or YDR456W or YHL047C or YKL146W or YML116W or YEL065W or YJL129C or YNL321W or YPL132W or YNL101W or YOL158C or YGL186C or YER119C or YLR138W or YBR008C or YMR243C or YGL008C or YCR028C or YHL040C or YJR001W or YIL088C or YKL217W or YJL094C or YBL042C or YDL128W or YDR497C	Corrected by GPRuler
r_1210	YKL146W or YNL101W	((YBL099W and Q0130 and YOR270C and YEL027W and YPL271W and YDR298C and YJR121W) or (YMR054W and Q0130 and YEL027W and YLR447C and YCL005W-A) or (Q0130 and YOR270C and YEL027W and YDR298C and YOR065W) or (YMR054W and YBR127C and YDL185W and YCL005W-A and YHR026W and YPL234C and YEL027W and YLR447C and YEL051W) or (YMR054W and YOR065W and YPL234C) or (YOR270C and YBR127C and YDL185W and YHR026W and YPL234C and YEL027W and YLR447C and YEL051W) or (YOR270C and YDL185W and YCL005W-A and YHR026W and YPL234C and YEL027W and YLR447C and YEL051W) or (YER072W and YOR270C)) or YBR187W or YKR093W or YDR456W or YHL047C or YKL146W or YML116W or YEL065W or YJL129C or YNL321W or YPL132W or YNL101W or YOL158C or YGL186C or YER119C or YLR138W or YBR008C or YMR243C or YGL008C or YCR028C or YHL040C or YJR001W or YIL088C or YKL217W or YJL094C or YBL042C or YDL128W or YDR497C	Corrected by GPRuler
r_1222	YKL146W or YNL101W	((YBL099W and Q0130 and YOR270C and YEL027W and YPL271W and YDR298C and YJR121W) or (YMR054W and Q0130 and YEL027W and YLR447C and YCL005W-A) or (Q0130 and YOR270C and YEL027W and YDR298C and YOR065W) or (YMR054W and YBR127C and YDL185W and YCL005W-A and YHR026W and YPL234C and YEL027W and YLR447C and YEL051W) or (YMR054W and YOR065W and YPL234C) or (YOR270C and YBR127C and YDL185W and YHR026W and YPL234C and YEL027W and YLR447C and YEL051W) or (YOR270C and YDL185W and YCL005W-A and YHR026W and YPL234C and YEL027W and YLR447C and YEL051W) or (YER072W and YOR270C)) or YBR187W or YKR093W or YDR456W or YHL047C or YKL146W or YML116W or YEL065W or YOL092W or YJL129C or YNL321W or YPL132W or YNL101W or YOL158C or YGL186C or YER119C or YLR138W or YBR008C or YMR243C or YGL008C or YCR028C or YHL040C or YJR001W or YIL088C or YKL217W or YJL094C or YBL042C or YDL128W or YDR497C	Corrected by GPRuler
r_1226	YLR348C	YOL084W or YJR077C or YPL134C or YOR222W or YER053C or YML123C or YPR011C or YLR348C or YNR013C	Corrected by GPRuler
r_1230	YIL006W	YEL006W or YIL006W	Corrected by GPRuler
r_1231	YIL006W	YEL006W or YPR128C or YIL006W	Corrected by GPRuler
r_1232	YIL006W	YEL006W or YIL006W	Corrected by GPRuler
r_1235	YGR260W	YGR260W or YDL054C	Corrected by GPRuler
r_1236		(YKL188C and YPL147W) or YBR041W	Corrected by GPRuler
r_1237	YOR130C	((YGL187C and YHR051W and YGL191W and YOR270C and YMR256C and YPL234C and YEL027W and Q0275 and Q0085 and YOR065W and YIL111W and Q0105 and YDL067C and Q0045 and YLR038C and YLR395C and YNL052W) or (YKL016C and Q0130 and YOR270C and YPL078C and YLR295C and YDL004W and Q0045 and YBR039W and YPL271W and YBL099W and YEL027W and YDR298C and Q0085 and Q0080 and YJR121W) or (Q0130 and YOR270C and YPL078C and YCL005W-A and YEL027W and YLR447C and Q0085 and Q0080 and YLR295C) or (YGL187C and YKL016C and YHR051W and YOR270C and Q0105 and YDL067C and YEL027W and Q0085 and Q0080 and YOR065W and YLR295C) or (YKL016C and Q0130 and YOR270C and Q0105 and YEL027W and Q0085 and Q0080 and YEL024W and YOR065W and YLR295C) or (YKL016C and YOR270C and YBR127C and YDL185W and YCL005W-A and YHR026W and YPL234C and YEL027W and Q0085 and YEL051W) or (YKL016C and Q0130 and YOR270C and Q0105 and YEL027W and YDR298C and Q0085 and Q0080 and YOR065W and YLR295C) or (YMR054W and Q0130 and Q0105 and Q0250 and YEL027W and Q0275 and YEL024W and YOR065W) or (YGL187C and YMR054W and YIL111W and Q0130 and YGL191W and YHR051W and Q0105 and YMR256C and Q0045 and YLR038C and YEL027W and Q0275 and YLR395C and YOR065W and YNL052W) or (YGL187C and YHR051W and YGL191W and YOR270C and YMR256C and Q0250 and YEL027W and Q0275 and Q0085 and YOR065W and YIL111W and Q0105 and Q0045 and YLR038C and YLR395C and YNL052W) or (YGL187C and YHR051W and YGL191W and YOR270C and YMR256C and Q0250 and YEL027W and Q0275 and Q0085 and YOR065W and YIL111W and Q0105 and YDL067C and YLR038C and YLR395C and YNL052W) or (YMR054W and YBR127C and YDL185W and YCL005W-A and YHR026W and YPL234C and YEL027W and YLR447C and YEL051W) or (YKL016C and YMR054W and YEL027W and Q0105 and YEL024W and YOR065W and YPL234C) or (YGL187C and YKL016C and YMR054W and YHR051W and Q0105 and Q0045 and YPL234C and YEL027W and YLR395C and YOR065W) or (YGL187C and YMR054W and YHR051W and Q0105 and Q0045 and YEL027W and YLR395C and YOR065W and YLR295C) or (YGL187C and YMR054W and YKL016C and YHR051W and Q0105 and Q0045 and YEL027W and Q0080 and YOR065W and YLR295C) or (YGL187C and YMR054W and YIL111W and YGL191W and YHR051W and YDL067C and YMR256C and YPL234C and YLR038C and YEL027W and YLR395C and YOR065W and YNL052W) or (YER072W and YOR270C) or (YKL016C and YPL078C and YHR051W and YOR270C and Q0105 and YDL067C and YEL027W and YLR295C) or (YKL016C and YMR054W and YPL078C and YEL027W and YEL024W and YLR295C) or (YLR395C and YMR054W and YPL078C)) or YBR187W or YKR093W or YDR456W or YHL047C or YGR112W or YKL146W or YEL065W or YJL129C or YNL321W or YPL132W or YNL101W or YOL158C or YOR130C or YGL186C or YER119C or YLR138W or YBR008C or YMR243C or YGL008C or YCR028C or YHL040C or YJR001W or YIL088C or YKL217W or YJL094C or YPR125W or YBL042C or YDL128W or YDR497C	Corrected by GPRuler
r_1239	YKL120W	((YGL187C and YHR051W and YGL191W and YOR270C and YMR256C and YPL234C and YEL027W and Q0275 and Q0085 and YOR065W and YIL111W and Q0105 and YDL067C and Q0045 and YLR038C and YLR395C and YNL052W) or (YKL016C and Q0130 and YOR270C and YPL078C and YLR295C and YDL004W and Q0045 and YBR039W and YPL271W and YBL099W and YEL027W and YDR298C and Q0085 and Q0080 and YJR121W) or (Q0130 and YOR270C and YPL078C and YCL005W-A and YEL027W and YLR447C and Q0085 and Q0080 and YLR295C) or (YGL187C and YKL016C and YHR051W and YOR270C and Q0105 and YDL067C and YEL027W and Q0085 and Q0080 and YOR065W and YLR295C) or (YKL016C and Q0130 and YOR270C and Q0105 and YEL027W and Q0085 and Q0080 and YEL024W and YOR065W and YLR295C) or (YKL016C and YOR270C and YBR127C and YDL185W and YCL005W-A and YHR026W and YPL234C and YEL027W and Q0085 and YEL051W) or (YKL016C and Q0130 and YOR270C and Q0105 and YEL027W and YDR298C and Q0085 and Q0080 and YOR065W and YLR295C) or (YMR054W and Q0130 and Q0105 and Q0250 and YEL027W and Q0275 and YEL024W and YOR065W) or (YGL187C and YMR054W and YIL111W and Q0130 and YGL191W and YHR051W and Q0105 and YMR256C and Q0045 and YLR038C and YEL027W and Q0275 and YLR395C and YOR065W and YNL052W) or (YGL187C and YHR051W and YGL191W and YOR270C and YMR256C and Q0250 and YEL027W and Q0275 and Q0085 and YOR065W and YIL111W and Q0105 and Q0045 and YLR038C and YLR395C and YNL052W) or (YGL187C and YHR051W and YGL191W and YOR270C and YMR256C and Q0250 and YEL027W and Q0275 and Q0085 and YOR065W and YIL111W and Q0105 and YDL067C and YLR038C and YLR395C and YNL052W) or (YMR054W and YBR127C and YDL185W and YCL005W-A and YHR026W and YPL234C and YEL027W and YLR447C and YEL051W) or (YKL016C and YMR054W and YEL027W and Q0105 and YEL024W and YOR065W and YPL234C) or (YGL187C and YKL016C and YMR054W and YHR051W and Q0105 and Q0045 and YPL234C and YEL027W and YLR395C and YOR065W) or (YGL187C and YMR054W and YHR051W and Q0105 and Q0045 and YEL027W and YLR395C and YOR065W and YLR295C) or (YGL187C and YMR054W and YKL016C and YHR051W and Q0105 and Q0045 and YEL027W and Q0080 and YOR065W and YLR295C) or (YGL187C and YMR054W and YIL111W and YGL191W and YHR051W and YDL067C and YMR256C and YPL234C and YLR038C and YEL027W and YLR395C and YOR065W and YNL052W) or (YER072W and YOR270C) or (YKL016C and YPL078C and YHR051W and YOR270C and Q0105 and YDL067C and YEL027W and YLR295C) or (YKL016C and YMR054W and YPL078C and YEL027W and YEL024W and YLR295C) or (YLR395C and YMR054W and YPL078C)) or YBR187W or YKR093W or YDR456W or YHL047C or YGR112W or YKL120W or YLR348C or YEL065W or YJL129C or YNL321W or YPL132W or YOL158C or YOR222W or YGL186C or YLR138W or YBR008C or YMR243C or YGL008C or YCR028C or YHL040C or YPL134C or YKL217W or YJL094C or YPR125W or YBL042C or YDL128W or YDR497C	Corrected by GPRuler
r_1241	YCR028C	((YEL027W and YOR270C and Q0085 and Q0080 and YDL067C and Q0045 and YOR065W) or (Q0130 and YOR270C and Q0045 and YPL271W and YBL099W and YEL027W and YDR298C and Q0085 and Q0080 and YJR121W) or (Q0130 and YOR270C and YEL027W and YLR447C and Q0085 and Q0080 and YCL005W-A) or (Q0130 and YOR270C and YEL027W and Q0085 and Q0080 and YEL024W and YOR065W) or (YOR270C and YBR127C and YGR020C and YDL185W and YCL005W-A and YHR026W and YPL234C and YEL027W and YLR447C and Q0085 and YEL051W) or (YIL111W and YGL191W and YOR270C and YDL067C and YMR256C and YPL234C and YEL027W and Q0275 and Q0085 and YLR395C and YOR065W and YNL052W) or (YMR054W and Q0250 and Q0130 and YEL027W and Q0275 and YEL024W and YOR065W) or (YMR054W and YIL111W and Q0130 and YGL191W and YMR256C and Q0045 and YEL027W and Q0275 and YLR395C and YOR065W and YNL052W) or (YGL191W and YOR270C and Q0045 and YMR256C and Q0250 and YEL027W and Q0275 and Q0085 and YLR395C and YOR065W and YNL052W) or (YMR054W and YIL111W and YGL191W and YDL067C and YMR256C and Q0250 and YEL027W and Q0275 and YLR395C and YOR065W and YNL052W) or (YMR054W and YEL027W and YEL024W and YOR065W and YPL234C) or (YMR054W and YEL027W and Q0080 and YDL067C and YOR065W) or (YMR054W and YBR127C and YGR020C and YDL185W and YCL005W-A and YHR026W and YPL234C and YEL027W and YLR447C and YEL051W) or (YDR298C and YEL027W and YOR270C and YOR065W) or (YER072W and YOR270C) or (YIL111W and Q0045 and YOR065W and YPL234C)) or YBR187W or YKR093W or YGR289C or YDR456W or YHL047C or YGR112W or YDR276C or YML116W or YEL065W or YJL129C or YNL321W or YPL132W or YLL028W or YDL054C or YOL158C or YGL186C or YPR201W or YLR138W or YBR008C or YMR243C or YGL008C or YCR028C or YHL040C or YHR048W or YGL084C or YKL217W or YJL094C or YPR125W or YBL042C or YDL128W or YDR497C	Corrected by GPRuler
r_1244	YBR296C or YCR037C or YJL198W or YML123C or YNR013C	((YEL027W and YOR270C and Q0085 and Q0080 and YDL067C and Q0045 and YOR065W) or (Q0130 and YOR270C and Q0045 and YPL271W and YBL099W and YEL027W and YDR298C and Q0085 and Q0080 and YJR121W) or (Q0130 and YOR270C and YEL027W and YLR447C and Q0085 and Q0080 and YCL005W-A) or (Q0130 and YOR270C and YEL027W and Q0085 and Q0080 and YEL024W and YOR065W) or (YOR270C and YBR127C and YGR020C and YDL185W and YCL005W-A and YHR026W and YPL234C and YEL027W and YLR447C and Q0085 and YEL051W) or (YIL111W and YGL191W and YOR270C and YDL067C and YMR256C and YPL234C and YEL027W and Q0275 and Q0085 and YLR395C and YOR065W and YNL052W) or (YMR054W and Q0250 and Q0130 and YEL027W and Q0275 and YEL024W and YOR065W) or (YMR054W and YIL111W and Q0130 and YGL191W and YMR256C and Q0045 and YEL027W and Q0275 and YLR395C and YOR065W and YNL052W) or (YGL191W and YOR270C and Q0045 and YMR256C and Q0250 and YEL027W and Q0275 and Q0085 and YLR395C and YOR065W and YNL052W) or (YMR054W and YIL111W and YGL191W and YDL067C and YMR256C and Q0250 and YEL027W and Q0275 and YLR395C and YOR065W and YNL052W) or (YMR054W and YEL027W and YEL024W and YOR065W and YPL234C) or (YMR054W and YEL027W and Q0080 and YDL067C and YOR065W) or (YMR054W and YBR127C and YGR020C and YDL185W and YCL005W-A and YHR026W and YPL234C and YEL027W and YLR447C and YEL051W) or (YDR298C and YEL027W and YOR270C and YOR065W) or (YER072W and YOR270C) or (YIL111W and Q0045 and YOR065W and YPL234C)) or YOL084W or YBR187W or YKR093W or YGR289C or YDR456W or YHL047C or YGR112W or YBR296C or YCR037C or YPR011C or YLR348C or YDR276C or YML116W or YEL065W or YJL129C or YNL321W or YPL132W or YLL028W or YOL158C or YNR013C or YJL198W or YGL186C or YPR201W or YLR138W or YBR008C or YMR243C or YGL008C or YCR028C or YHL040C or YHR048W or YGL084C or YKL217W or YJL094C or YPR125W or YML123C or YBL042C or YDL128W or YDR497C	Corrected by GPRuler
r_1245	YER053C or YJR077C	((YGL187C and YHR051W and YGL191W and YOR270C and YMR256C and YPL234C and YEL027W and Q0275 and Q0085 and YOR065W and YIL111W and Q0105 and YDL067C and Q0045 and YLR038C and YLR395C and YNL052W) or (YKL016C and Q0130 and YOR270C and YPL078C and YLR295C and YDL004W and Q0045 and YBR039W and YPL271W and YBL099W and YEL027W and YDR298C and Q0085 and Q0080 and YJR121W) or (Q0130 and YOR270C and YPL078C and YCL005W-A and YEL027W and YLR447C and Q0085 and Q0080 and YLR295C) or (YGL187C and YKL016C and YHR051W and YOR270C and Q0105 and YDL067C and YEL027W and Q0085 and Q0080 and YOR065W and YLR295C) or (YKL016C and Q0130 and YOR270C and Q0105 and YEL027W and Q0085 and Q0080 and YEL024W and YOR065W and YLR295C) or (YKL016C and YOR270C and YBR127C and YDL185W and YCL005W-A and YHR026W and YPL234C and YEL027W and Q0085 and YEL051W) or (YKL016C and Q0130 and YOR270C and Q0105 and YEL027W and YDR298C and Q0085 and Q0080 and YOR065W and YLR295C) or (YMR054W and Q0130 and Q0105 and Q0250 and YEL027W and Q0275 and YEL024W and YOR065W) or (YGL187C and YMR054W and YIL111W and Q0130 and YGL191W and YHR051W and Q0105 and YMR256C and Q0045 and YLR038C and YEL027W and Q0275 and YLR395C and YOR065W and YNL052W) or (YGL187C and YHR051W and YGL191W and YOR270C and YMR256C and Q0250 and YEL027W and Q0275 and Q0085 and YOR065W and YIL111W and Q0105 and Q0045 and YLR038C and YLR395C and YNL052W) or (YGL187C and YHR051W and YGL191W and YOR270C and YMR256C and Q0250 and YEL027W and Q0275 and Q0085 and YOR065W and YIL111W and Q0105 and YDL067C and YLR038C and YLR395C and YNL052W) or (YMR054W and YBR127C and YDL185W and YCL005W-A and YHR026W and YPL234C and YEL027W and YLR447C and YEL051W) or (YKL016C and YMR054W and YEL027W and Q0105 and YEL024W and YOR065W and YPL234C) or (YGL187C and YKL016C and YMR054W and YHR051W and Q0105 and Q0045 and YPL234C and YEL027W and YLR395C and YOR065W) or (YGL187C and YMR054W and YHR051W and Q0105 and Q0045 and YEL027W and YLR395C and YOR065W and YLR295C) or (YGL187C and YMR054W and YKL016C and YHR051W and Q0105 and Q0045 and YEL027W and Q0080 and YOR065W and YLR295C) or (YGL187C and YMR054W and YIL111W and YGL191W and YHR051W and YDL067C and YMR256C and YPL234C and YLR038C and YEL027W and YLR395C and YOR065W and YNL052W) or (YER072W and YOR270C) or (YKL016C and YPL078C and YHR051W and YOR270C and Q0105 and YDL067C and YEL027W and YLR295C) or (YKL016C and YMR054W and YPL078C and YEL027W and YEL024W and YLR295C) or (YLR395C and YMR054W and YPL078C)) or YOL084W or YBR187W or YKR093W or YJR077C or YDR456W or YHL047C or YGR112W or YPR011C or YLR348C or YEL065W or YJL129C or YER053C or YNL321W or YPL132W or YOL158C or YNR013C or YGL186C or YLR138W or YBR008C or YMR243C or YGL008C or YCR028C or YHL040C or YKL217W or YJL094C or YPR125W or YML123C or YBL042C or YDL128W or YDR497C	Corrected by GPRuler
r_1249	YJL129C	((YEL027W and YOR270C and Q0085 and Q0080 and YDL067C and Q0045 and YOR065W) or (Q0130 and YOR270C and Q0045 and YPL271W and YBL099W and YEL027W and YDR298C and Q0085 and Q0080 and YJR121W) or (Q0130 and YOR270C and YEL027W and YLR447C and Q0085 and Q0080 and YCL005W-A) or (Q0130 and YOR270C and YEL027W and Q0085 and Q0080 and YEL024W and YOR065W) or (YOR270C and YBR127C and YGR020C and YDL185W and YCL005W-A and YHR026W and YPL234C and YEL027W and YLR447C and Q0085 and YEL051W) or (YIL111W and YGL191W and YOR270C and YDL067C and YMR256C and YPL234C and YEL027W and Q0275 and Q0085 and YLR395C and YOR065W and YNL052W) or (YMR054W and Q0250 and Q0130 and YEL027W and Q0275 and YEL024W and YOR065W) or (YMR054W and YIL111W and Q0130 and YGL191W and YMR256C and Q0045 and YEL027W and Q0275 and YLR395C and YOR065W and YNL052W) or (YGL191W and YOR270C and Q0045 and YMR256C and Q0250 and YEL027W and Q0275 and Q0085 and YLR395C and YOR065W and YNL052W) or (YMR054W and YIL111W and YGL191W and YDL067C and YMR256C and Q0250 and YEL027W and Q0275 and YLR395C and YOR065W and YNL052W) or (YMR054W and YEL027W and YEL024W and YOR065W and YPL234C) or (YMR054W and YEL027W and Q0080 and YDL067C and YOR065W) or (YMR054W and YBR127C and YGR020C and YDL185W and YCL005W-A and YHR026W and YPL234C and YEL027W and YLR447C and YEL051W) or (YDR298C and YEL027W and YOR270C and YOR065W) or (YER072W and YOR270C) or (YIL111W and Q0045 and YOR065W and YPL234C)) or YBR187W or YKR093W or YGR289C or YDR456W or YHL047C or YGR112W or YDR276C or YML116W or YEL065W or YIL121W or YJL129C or YNL321W or YKR050W or YPL132W or YLL028W or YOL158C or YGL186C or YPR201W or YJL093C or YLR138W or YBR008C or YJR054W or YMR243C or YGL008C or YCR028C or YHL040C or YHR048W or YGL084C or YKL217W or YJL094C or YPR125W or YML047C or YBL042C or YDL128W or YDR497C	Corrected by GPRuler
r_1253	YGL186C	((YEL027W and YOR270C and Q0085 and Q0080 and YDL067C and Q0045 and YOR065W) or (Q0130 and YOR270C and Q0045 and YPL271W and YBL099W and YEL027W and YDR298C and Q0085 and Q0080 and YJR121W) or (Q0130 and YOR270C and YEL027W and YLR447C and Q0085 and Q0080 and YCL005W-A) or (Q0130 and YOR270C and YEL027W and Q0085 and Q0080 and YEL024W and YOR065W) or (YOR270C and YBR127C and YGR020C and YDL185W and YCL005W-A and YHR026W and YPL234C and YEL027W and YLR447C and Q0085 and YEL051W) or (YIL111W and YGL191W and YOR270C and YDL067C and YMR256C and YPL234C and YEL027W and Q0275 and Q0085 and YLR395C and YOR065W and YNL052W) or (YMR054W and Q0250 and Q0130 and YEL027W and Q0275 and YEL024W and YOR065W) or (YMR054W and YIL111W and Q0130 and YGL191W and YMR256C and Q0045 and YEL027W and Q0275 and YLR395C and YOR065W and YNL052W) or (YGL191W and YOR270C and Q0045 and YMR256C and Q0250 and YEL027W and Q0275 and Q0085 and YLR395C and YOR065W and YNL052W) or (YMR054W and YIL111W and YGL191W and YDL067C and YMR256C and Q0250 and YEL027W and Q0275 and YLR395C and YOR065W and YNL052W) or (YMR054W and YEL027W and YEL024W and YOR065W and YPL234C) or (YMR054W and YEL027W and Q0080 and YDL067C and YOR065W) or (YMR054W and YBR127C and YGR020C and YDL185W and YCL005W-A and YHR026W and YPL234C and YEL027W and YLR447C and YEL051W) or (YDR298C and YEL027W and YOR270C and YOR065W) or (YER072W and YOR270C) or (YIL111W and Q0045 and YOR065W and YPL234C)) or YBR187W or YKR093W or YGR289C or YDR456W or YHL047C or YGR112W or YDR276C or YML116W or YEL065W or YJL129C or YNL321W or YPL132W or YLL028W or YOL158C or YGL186C or YPR201W or YLR138W or YBR008C or YMR243C or YGL008C or YCR028C or YHL040C or YHR048W or YGL084C or YKL217W or YJL094C or YPR125W or YBL042C or YDL128W or YDR497C	Corrected by GPRuler
r_1254	YKL217W	((YEL027W and YOR270C and Q0085 and Q0080 and YDL067C and Q0045 and YOR065W) or (Q0130 and YOR270C and Q0045 and YPL271W and YBL099W and YEL027W and YDR298C and Q0085 and Q0080 and YJR121W) or (Q0130 and YOR270C and YEL027W and YLR447C and Q0085 and Q0080 and YCL005W-A) or (Q0130 and YOR270C and YEL027W and Q0085 and Q0080 and YEL024W and YOR065W) or (YOR270C and YBR127C and YGR020C and YDL185W and YCL005W-A and YHR026W and YPL234C and YEL027W and YLR447C and Q0085 and YEL051W) or (YIL111W and YGL191W and YOR270C and YDL067C and YMR256C and YPL234C and YEL027W and Q0275 and Q0085 and YLR395C and YOR065W and YNL052W) or (YMR054W and Q0250 and Q0130 and YEL027W and Q0275 and YEL024W and YOR065W) or (YMR054W and YIL111W and Q0130 and YGL191W and YMR256C and Q0045 and YEL027W and Q0275 and YLR395C and YOR065W and YNL052W) or (YGL191W and YOR270C and Q0045 and YMR256C and Q0250 and YEL027W and Q0275 and Q0085 and YLR395C and YOR065W and YNL052W) or (YMR054W and YIL111W and YGL191W and YDL067C and YMR256C and Q0250 and YEL027W and Q0275 and YLR395C and YOR065W and YNL052W) or (YMR054W and YEL027W and YEL024W and YOR065W and YPL234C) or (YMR054W and YEL027W and Q0080 and YDL067C and YOR065W) or (YMR054W and YBR127C and YGR020C and YDL185W and YCL005W-A and YHR026W and YPL234C and YEL027W and YLR447C and YEL051W) or (YDR298C and YEL027W and YOR270C and YOR065W) or (YER072W and YOR270C) or (YIL111W and Q0045 and YOR065W and YPL234C)) or YBR187W or YKR093W or YGR289C or YDR456W or YHL047C or YGR112W or YDR276C or YML116W or YEL065W or YJL129C or YNL321W or YPL132W or YLL028W or YDL054C or YOL158C or YGL186C or YPR201W or YLR138W or YBR008C or YMR243C or YGL008C or YCR028C or YHL040C or YHR048W or YGL084C or YKL217W or YJL094C or YPR125W or YBL042C or YDL128W or YDR497C	Corrected by GPRuler
r_1255	YPL274W	((YEL027W and YOR270C and Q0085 and Q0080 and YDL067C and Q0045 and YOR065W) or (Q0130 and YOR270C and Q0045 and YPL271W and YBL099W and YEL027W and YDR298C and Q0085 and Q0080 and YJR121W) or (Q0130 and YOR270C and YEL027W and YLR447C and Q0085 and Q0080 and YCL005W-A) or (Q0130 and YOR270C and YEL027W and Q0085 and Q0080 and YEL024W and YOR065W) or (YOR270C and YBR127C and YGR020C and YDL185W and YCL005W-A and YHR026W and YPL234C and YEL027W and YLR447C and Q0085 and YEL051W) or (YIL111W and YGL191W and YOR270C and YDL067C and YMR256C and YPL234C and YEL027W and Q0275 and Q0085 and YLR395C and YOR065W and YNL052W) or (YMR054W and Q0250 and Q0130 and YEL027W and Q0275 and YEL024W and YOR065W) or (YMR054W and YIL111W and Q0130 and YGL191W and YMR256C and Q0045 and YEL027W and Q0275 and YLR395C and YOR065W and YNL052W) or (YGL191W and YOR270C and Q0045 and YMR256C and Q0250 and YEL027W and Q0275 and Q0085 and YLR395C and YOR065W and YNL052W) or (YMR054W and YIL111W and YGL191W and YDL067C and YMR256C and Q0250 and YEL027W and Q0275 and YLR395C and YOR065W and YNL052W) or (YMR054W and YEL027W and YEL024W and YOR065W and YPL234C) or (YMR054W and YEL027W and Q0080 and YDL067C and YOR065W) or (YMR054W and YBR127C and YGR020C and YDL185W and YCL005W-A and YHR026W and YPL234C and YEL027W and YLR447C and YEL051W) or (YDR298C and YEL027W and YOR270C and YOR065W) or (YER072W and YOR270C) or (YIL111W and Q0045 and YOR065W and YPL234C)) or YBR187W or YKR093W or YGR289C or YDR456W or YHL047C or YGR112W or YDR276C or YML116W or YEL065W or YJL129C or YNL321W or YPL132W or YLL028W or YOL158C or YNL003C or YGL186C or YPR201W or YLR138W or YBR008C or YMR243C or YGL008C or YCR028C or YHL040C or YHR048W or YGL084C or YPL274W or YKL217W or YJL094C or YPR125W or YBL042C or YDL128W or YDR497C	Corrected by GPRuler
r_1257	YLL061W	((YEL027W and YOR270C and Q0085 and Q0080 and YDL067C and Q0045 and YOR065W) or (Q0130 and YOR270C and Q0045 and YPL271W and YBL099W and YEL027W and YDR298C and Q0085 and Q0080 and YJR121W) or (Q0130 and YOR270C and YEL027W and YLR447C and Q0085 and Q0080 and YCL005W-A) or (Q0130 and YOR270C and YEL027W and Q0085 and Q0080 and YEL024W and YOR065W) or (YOR270C and YBR127C and YGR020C and YDL185W and YCL005W-A and YHR026W and YPL234C and YEL027W and YLR447C and Q0085 and YEL051W) or (YIL111W and YGL191W and YOR270C and YDL067C and YMR256C and YPL234C and YEL027W and Q0275 and Q0085 and YLR395C and YOR065W and YNL052W) or (YMR054W and Q0250 and Q0130 and YEL027W and Q0275 and YEL024W and YOR065W) or (YMR054W and YIL111W and Q0130 and YGL191W and YMR256C and Q0045 and YEL027W and Q0275 and YLR395C and YOR065W and YNL052W) or (YGL191W and YOR270C and Q0045 and YMR256C and Q0250 and YEL027W and Q0275 and Q0085 and YLR395C and YOR065W and YNL052W) or (YMR054W and YIL111W and YGL191W and YDL067C and YMR256C and Q0250 and YEL027W and Q0275 and YLR395C and YOR065W and YNL052W) or (YMR054W and YEL027W and YEL024W and YOR065W and YPL234C) or (YMR054W and YEL027W and Q0080 and YDL067C and YOR065W) or (YMR054W and YBR127C and YGR020C and YDL185W and YCL005W-A and YHR026W and YPL234C and YEL027W and YLR447C and YEL051W) or (YDR298C and YEL027W and YOR270C and YOR065W) or (YER072W and YOR270C) or (YIL111W and Q0045 and YOR065W and YPL234C)) or YBR187W or YKR093W or YGR289C or YDR456W or YHL047C or YGR112W or YDR276C or YML116W or YEL065W or YJL129C or YNL321W or YPL132W or YLL028W or YOL158C or YGL186C or YPR201W or YLR138W or YBR008C or YMR243C or YGL008C or YCR028C or YHL040C or YHR048W or YGL084C or YKL217W or YJL094C or YLL061W or YPR125W or YBL042C or YDL128W or YDR497C	Corrected by GPRuler
r_1258	YLR138W	((YEL027W and YOR270C and Q0085 and Q0080 and YDL067C and Q0045 and YOR065W) or (Q0130 and YOR270C and Q0045 and YPL271W and YBL099W and YEL027W and YDR298C and Q0085 and Q0080 and YJR121W) or (Q0130 and YOR270C and YEL027W and YLR447C and Q0085 and Q0080 and YCL005W-A) or (Q0130 and YOR270C and YEL027W and Q0085 and Q0080 and YEL024W and YOR065W) or (YOR270C and YBR127C and YGR020C and YDL185W and YCL005W-A and YHR026W and YPL234C and YEL027W and YLR447C and Q0085 and YEL051W) or (YIL111W and YGL191W and YOR270C and YDL067C and YMR256C and YPL234C and YEL027W and Q0275 and Q0085 and YLR395C and YOR065W and YNL052W) or (YMR054W and Q0250 and Q0130 and YEL027W and Q0275 and YEL024W and YOR065W) or (YMR054W and YIL111W and Q0130 and YGL191W and YMR256C and Q0045 and YEL027W and Q0275 and YLR395C and YOR065W and YNL052W) or (YGL191W and YOR270C and Q0045 and YMR256C and Q0250 and YEL027W and Q0275 and Q0085 and YLR395C and YOR065W and YNL052W) or (YMR054W and YIL111W and YGL191W and YDL067C and YMR256C and Q0250 and YEL027W and Q0275 and YLR395C and YOR065W and YNL052W) or (YMR054W and YEL027W and YEL024W and YOR065W and YPL234C) or (YMR054W and YEL027W and Q0080 and YDL067C and YOR065W) or (YMR054W and YBR127C and YGR020C and YDL185W and YCL005W-A and YHR026W and YPL234C and YEL027W and YLR447C and YEL051W) or (YDR298C and YEL027W and YOR270C and YOR065W) or (YER072W and YOR270C) or (YIL111W and Q0045 and YOR065W and YPL234C)) or YBR187W or YKR093W or YGR289C or YDR456W or YHL047C or YGR112W or YBR296C or YDR276C or YML116W or YEL065W or YJL129C or YNL321W or YPL132W or YLL028W or YOL158C or YGL186C or YDR040C or YPR201W or YLR138W or YBR008C or YMR243C or YGL008C or YCR028C or YHL040C or YHR048W or YGL084C or YBR086C or YKL217W or YJL094C or YPR125W or YBL042C or YDL128W or YDR497C	Corrected by GPRuler
r_1264	YLR348C	YOL084W or YJR077C or YMR241W or YER053C or YML123C or YJR095W or YPR011C or YLR348C or YNR013C	Corrected by GPRuler
r_1265	YJR095W	YJR095W or YLR348C or YMR241W	Corrected by GPRuler
r_1272	YBR021W	((YEL027W and YOR270C and Q0085 and Q0080 and YDL067C and Q0045 and YOR065W) or (Q0130 and YOR270C and Q0045 and YPL271W and YBL099W and YEL027W and YDR298C and Q0085 and Q0080 and YJR121W) or (Q0130 and YOR270C and YEL027W and YLR447C and Q0085 and Q0080 and YCL005W-A) or (Q0130 and YOR270C and YEL027W and Q0085 and Q0080 and YEL024W and YOR065W) or (YOR270C and YBR127C and YGR020C and YDL185W and YCL005W-A and YHR026W and YPL234C and YEL027W and YLR447C and Q0085 and YEL051W) or (YIL111W and YGL191W and YOR270C and YDL067C and YMR256C and YPL234C and YEL027W and Q0275 and Q0085 and YLR395C and YOR065W and YNL052W) or (YMR054W and Q0250 and Q0130 and YEL027W and Q0275 and YEL024W and YOR065W) or (YMR054W and YIL111W and Q0130 and YGL191W and YMR256C and Q0045 and YEL027W and Q0275 and YLR395C and YOR065W and YNL052W) or (YGL191W and YOR270C and Q0045 and YMR256C and Q0250 and YEL027W and Q0275 and Q0085 and YLR395C and YOR065W and YNL052W) or (YMR054W and YIL111W and YGL191W and YDL067C and YMR256C and Q0250 and YEL027W and Q0275 and YLR395C and YOR065W and YNL052W) or (YMR054W and YEL027W and YEL024W and YOR065W and YPL234C) or (YMR054W and YEL027W and Q0080 and YDL067C and YOR065W) or (YMR054W and YBR127C and YGR020C and YDL185W and YCL005W-A and YHR026W and YPL234C and YEL027W and YLR447C and YEL051W) or (YDR298C and YEL027W and YOR270C and YOR065W) or (YER072W and YOR270C) or (YIL111W and Q0045 and YOR065W and YPL234C)) or YBR187W or YKR093W or YGR289C or YDR456W or YHL047C or YGR112W or YDR276C or YML116W or YEL065W or YJL129C or YNL321W or YPL132W or YLL028W or YOL158C or YBR021W or YGL186C or YPR201W or YLR138W or YBR008C or YMR243C or YGL008C or YCR028C or YHL040C or YHR048W or YGL084C or YKL217W or YJL094C or YPR125W or YBL042C or YDL128W or YDR497C	Corrected by GPRuler
r_1273	YHL016C	((YEL027W and YOR270C and Q0085 and Q0080 and YDL067C and Q0045 and YOR065W) or (Q0130 and YOR270C and Q0045 and YPL271W and YBL099W and YEL027W and YDR298C and Q0085 and Q0080 and YJR121W) or (Q0130 and YOR270C and YEL027W and YLR447C and Q0085 and Q0080 and YCL005W-A) or (Q0130 and YOR270C and YEL027W and Q0085 and Q0080 and YEL024W and YOR065W) or (YOR270C and YBR127C and YGR020C and YDL185W and YCL005W-A and YHR026W and YPL234C and YEL027W and YLR447C and Q0085 and YEL051W) or (YIL111W and YGL191W and YOR270C and YDL067C and YMR256C and YPL234C and YEL027W and Q0275 and Q0085 and YLR395C and YOR065W and YNL052W) or (YMR054W and Q0250 and Q0130 and YEL027W and Q0275 and YEL024W and YOR065W) or (YMR054W and YIL111W and Q0130 and YGL191W and YMR256C and Q0045 and YEL027W and Q0275 and YLR395C and YOR065W and YNL052W) or (YGL191W and YOR270C and Q0045 and YMR256C and Q0250 and YEL027W and Q0275 and Q0085 and YLR395C and YOR065W and YNL052W) or (YMR054W and YIL111W and YGL191W and YDL067C and YMR256C and Q0250 and YEL027W and Q0275 and YLR395C and YOR065W and YNL052W) or (YMR054W and YEL027W and YEL024W and YOR065W and YPL234C) or (YMR054W and YEL027W and Q0080 and YDL067C and YOR065W) or (YMR054W and YBR127C and YGR020C and YDL185W and YCL005W-A and YHR026W and YPL234C and YEL027W and YLR447C and YEL051W) or (YDR298C and YEL027W and YOR270C and YOR065W) or (YER072W and YOR270C) or (YIL111W and Q0045 and YOR065W and YPL234C)) or YBR187W or YKR093W or YGR289C or YDR456W or YHL047C or YGR112W or YDR276C or YML116W or YEL065W or YJL129C or YNL321W or YPL132W or YLL028W or YOL158C or YHL016C or YGL186C or YPR201W or YLR138W or YBR008C or YMR243C or YGL008C or YCR028C or YHL040C or YHR048W or YGL084C or YKL217W or YJL094C or YPR125W or YBL042C or YDL128W or YDR497C	Corrected by GPRuler
r_1274	YBL042C	((YEL027W and YOR270C and Q0085 and Q0080 and YDL067C and Q0045 and YOR065W) or (Q0130 and YOR270C and Q0045 and YPL271W and YBL099W and YEL027W and YDR298C and Q0085 and Q0080 and YJR121W) or (Q0130 and YOR270C and YEL027W and YLR447C and Q0085 and Q0080 and YCL005W-A) or (Q0130 and YOR270C and YEL027W and Q0085 and Q0080 and YEL024W and YOR065W) or (YOR270C and YBR127C and YGR020C and YDL185W and YCL005W-A and YHR026W and YPL234C and YEL027W and YLR447C and Q0085 and YEL051W) or (YIL111W and YGL191W and YOR270C and YDL067C and YMR256C and YPL234C and YEL027W and Q0275 and Q0085 and YLR395C and YOR065W and YNL052W) or (YMR054W and Q0250 and Q0130 and YEL027W and Q0275 and YEL024W and YOR065W) or (YMR054W and YIL111W and Q0130 and YGL191W and YMR256C and Q0045 and YEL027W and Q0275 and YLR395C and YOR065W and YNL052W) or (YGL191W and YOR270C and Q0045 and YMR256C and Q0250 and YEL027W and Q0275 and Q0085 and YLR395C and YOR065W and YNL052W) or (YMR054W and YIL111W and YGL191W and YDL067C and YMR256C and Q0250 and YEL027W and Q0275 and YLR395C and YOR065W and YNL052W) or (YMR054W and YEL027W and YEL024W and YOR065W and YPL234C) or (YMR054W and YEL027W and Q0080 and YDL067C and YOR065W) or (YMR054W and YBR127C and YGR020C and YDL185W and YCL005W-A and YHR026W and YPL234C and YEL027W and YLR447C and YEL051W) or (YDR298C and YEL027W and YOR270C and YOR065W) or (YER072W and YOR270C) or (YIL111W and Q0045 and YOR065W and YPL234C)) or YBR187W or YKR093W or YGR289C or YDR456W or YHL047C or YGR112W or YAL022C or YDR276C or YML116W or YEL065W or YJL129C or YNL321W or YPL132W or YLL028W or YOL158C or YBR021W or YGL186C or YPR201W or YLR138W or YBR008C or YMR243C or YGL008C or YCR028C or YHL040C or YHR048W or YGL084C or YKL217W or YJL094C or YPR125W or YBL042C or YDL128W or YDR497C	Corrected by GPRuler
r_1275	YBR192W	((YGL187C and YHR051W and YGL191W and YOR270C and YMR256C and YPL234C and YEL027W and Q0275 and Q0085 and YOR065W and YIL111W and Q0105 and YDL067C and Q0045 and YLR038C and YLR395C and YNL052W) or (YKL016C and Q0130 and YOR270C and YPL078C and YLR295C and YDL004W and Q0045 and YBR039W and YPL271W and YBL099W and YEL027W and YDR298C and Q0085 and Q0080 and YJR121W) or (Q0130 and YOR270C and YPL078C and YCL005W-A and YEL027W and YLR447C and Q0085 and Q0080 and YLR295C) or (YGL187C and YKL016C and YHR051W and YOR270C and Q0105 and YDL067C and YEL027W and Q0085 and Q0080 and YOR065W and YLR295C) or (YKL016C and Q0130 and YOR270C and Q0105 and YEL027W and Q0085 and Q0080 and YEL024W and YOR065W and YLR295C) or (YKL016C and YOR270C and YBR127C and YDL185W and YCL005W-A and YHR026W and YPL234C and YEL027W and Q0085 and YEL051W) or (YKL016C and Q0130 and YOR270C and Q0105 and YEL027W and YDR298C and Q0085 and Q0080 and YOR065W and YLR295C) or (YMR054W and Q0130 and Q0105 and Q0250 and YEL027W and Q0275 and YEL024W and YOR065W) or (YGL187C and YMR054W and YIL111W and Q0130 and YGL191W and YHR051W and Q0105 and YMR256C and Q0045 and YLR038C and YEL027W and Q0275 and YLR395C and YOR065W and YNL052W) or (YGL187C and YHR051W and YGL191W and YOR270C and YMR256C and Q0250 and YEL027W and Q0275 and Q0085 and YOR065W and YIL111W and Q0105 and Q0045 and YLR038C and YLR395C and YNL052W) or (YGL187C and YHR051W and YGL191W and YOR270C and YMR256C and Q0250 and YEL027W and Q0275 and Q0085 and YOR065W and YIL111W and Q0105 and YDL067C and YLR038C and YLR395C and YNL052W) or (YMR054W and YBR127C and YDL185W and YCL005W-A and YHR026W and YPL234C and YEL027W and YLR447C and YEL051W) or (YKL016C and YMR054W and YEL027W and Q0105 and YEL024W and YOR065W and YPL234C) or (YGL187C and YKL016C and YMR054W and YHR051W and Q0105 and Q0045 and YPL234C and YEL027W and YLR395C and YOR065W) or (YGL187C and YMR054W and YHR051W and Q0105 and Q0045 and YEL027W and YLR395C and YOR065W and YLR295C) or (YGL187C and YMR054W and YKL016C and YHR051W and Q0105 and Q0045 and YEL027W and Q0080 and YOR065W and YLR295C) or (YGL187C and YMR054W and YIL111W and YGL191W and YHR051W and YDL067C and YMR256C and YPL234C and YLR038C and YEL027W and YLR395C and YOR065W and YNL052W) or (YER072W and YOR270C) or (YKL016C and YPL078C and YHR051W and YOR270C and Q0105 and YDL067C and YEL027W and YLR295C) or (YKL016C and YMR054W and YPL078C and YEL027W and YEL024W and YLR295C) or (YLR395C and YMR054W and YPL078C)) or YBR187W or YKR093W or YDR456W or YBR192W or YHL047C or YGR112W or YEL065W or YJL129C or YNL321W or YPL132W or YOL158C or YGL186C or YLR138W or YBR008C or YMR243C or YGL008C or YCR028C or YHL040C or YKL217W or YJL094C or YPR125W or YBL042C or YDL128W or YDR497C	Corrected by GPRuler
r_1276	YBR192W	((YGL187C and YHR051W and YGL191W and YOR270C and YMR256C and YPL234C and YEL027W and Q0275 and Q0085 and YOR065W and YIL111W and Q0105 and YDL067C and Q0045 and YLR038C and YLR395C and YNL052W) or (YKL016C and Q0130 and YOR270C and YPL078C and YLR295C and YDL004W and Q0045 and YBR039W and YPL271W and YBL099W and YEL027W and YDR298C and Q0085 and Q0080 and YJR121W) or (Q0130 and YOR270C and YPL078C and YCL005W-A and YEL027W and YLR447C and Q0085 and Q0080 and YLR295C) or (YGL187C and YKL016C and YHR051W and YOR270C and Q0105 and YDL067C and YEL027W and Q0085 and Q0080 and YOR065W and YLR295C) or (YKL016C and Q0130 and YOR270C and Q0105 and YEL027W and Q0085 and Q0080 and YEL024W and YOR065W and YLR295C) or (YKL016C and YOR270C and YBR127C and YDL185W and YCL005W-A and YHR026W and YPL234C and YEL027W and Q0085 and YEL051W) or (YKL016C and Q0130 and YOR270C and Q0105 and YEL027W and YDR298C and Q0085 and Q0080 and YOR065W and YLR295C) or (YMR054W and Q0130 and Q0105 and Q0250 and YEL027W and Q0275 and YEL024W and YOR065W) or (YGL187C and YMR054W and YIL111W and Q0130 and YGL191W and YHR051W and Q0105 and YMR256C and Q0045 and YLR038C and YEL027W and Q0275 and YLR395C and YOR065W and YNL052W) or (YGL187C and YHR051W and YGL191W and YOR270C and YMR256C and Q0250 and YEL027W and Q0275 and Q0085 and YOR065W and YIL111W and Q0105 and Q0045 and YLR038C and YLR395C and YNL052W) or (YGL187C and YHR051W and YGL191W and YOR270C and YMR256C and Q0250 and YEL027W and Q0275 and Q0085 and YOR065W and YIL111W and Q0105 and YDL067C and YLR038C and YLR395C and YNL052W) or (YMR054W and YBR127C and YDL185W and YCL005W-A and YHR026W and YPL234C and YEL027W and YLR447C and YEL051W) or (YKL016C and YMR054W and YEL027W and Q0105 and YEL024W and YOR065W and YPL234C) or (YGL187C and YKL016C and YMR054W and YHR051W and Q0105 and Q0045 and YPL234C and YEL027W and YLR395C and YOR065W) or (YGL187C and YMR054W and YHR051W and Q0105 and Q0045 and YEL027W and YLR395C and YOR065W and YLR295C) or (YGL187C and YMR054W and YKL016C and YHR051W and Q0105 and Q0045 and YEL027W and Q0080 and YOR065W and YLR295C) or (YGL187C and YMR054W and YIL111W and YGL191W and YHR051W and YDL067C and YMR256C and YPL234C and YLR038C and YEL027W and YLR395C and YOR065W and YNL052W) or (YER072W and YOR270C) or (YKL016C and YPL078C and YHR051W and YOR270C and Q0105 and YDL067C and YEL027W and YLR295C) or (YKL016C and YMR054W and YPL078C and YEL027W and YEL024W and YLR295C) or (YLR395C and YMR054W and YPL078C)) or YBR187W or YKR093W or YDR456W or YBR192W or YHL047C or YGR112W or YEL065W or YJL129C or YNL321W or YPL132W or YOL158C or YGL186C or YLR138W or YBR008C or YMR243C or YGL008C or YCR028C or YHL040C or YKL217W or YJL094C or YPR125W or YBL042C or YDL128W or YDR497C	Corrected by GPRuler
r_1657		((YGL187C and YHR051W and YGL191W and YOR270C and YMR256C and YPL234C and YEL027W and Q0275 and Q0085 and YOR065W and YIL111W and Q0105 and YDL067C and Q0045 and YLR038C and YLR395C and YNL052W) or (YKL016C and Q0130 and YOR270C and YPL078C and YLR295C and YDL004W and Q0045 and YBR039W and YPL271W and YBL099W and YEL027W and YDR298C and Q0085 and Q0080 and YJR121W) or (Q0130 and YOR270C and YPL078C and YCL005W-A and YEL027W and YLR447C and Q0085 and Q0080 and YLR295C) or (YGL187C and YKL016C and YHR051W and YOR270C and Q0105 and YDL067C and YEL027W and Q0085 and Q0080 and YOR065W and YLR295C) or (YKL016C and Q0130 and YOR270C and Q0105 and YEL027W and Q0085 and Q0080 and YEL024W and YOR065W and YLR295C) or (YKL016C and YOR270C and YBR127C and YDL185W and YCL005W-A and YHR026W and YPL234C and YEL027W and Q0085 and YEL051W) or (YKL016C and Q0130 and YOR270C and Q0105 and YEL027W and YDR298C and Q0085 and Q0080 and YOR065W and YLR295C) or (YMR054W and Q0130 and Q0105 and Q0250 and YEL027W and Q0275 and YEL024W and YOR065W) or (YGL187C and YMR054W and YIL111W and Q0130 and YGL191W and YHR051W and Q0105 and YMR256C and Q0045 and YLR038C and YEL027W and Q0275 and YLR395C and YOR065W and YNL052W) or (YGL187C and YHR051W and YGL191W and YOR270C and YMR256C and Q0250 and YEL027W and Q0275 and Q0085 and YOR065W and YIL111W and Q0105 and Q0045 and YLR038C and YLR395C and YNL052W) or (YGL187C and YHR051W and YGL191W and YOR270C and YMR256C and Q0250 and YEL027W and Q0275 and Q0085 and YOR065W and YIL111W and Q0105 and YDL067C and YLR038C and YLR395C and YNL052W) or (YMR054W and YBR127C and YDL185W and YCL005W-A and YHR026W and YPL234C and YEL027W and YLR447C and YEL051W) or (YKL016C and YMR054W and YEL027W and Q0105 and YEL024W and YOR065W and YPL234C) or (YGL187C and YKL016C and YMR054W and YHR051W and Q0105 and Q0045 and YPL234C and YEL027W and YLR395C and YOR065W) or (YGL187C and YMR054W and YHR051W and Q0105 and Q0045 and YEL027W and YLR395C and YOR065W and YLR295C) or (YGL187C and YMR054W and YKL016C and YHR051W and Q0105 and Q0045 and YEL027W and Q0080 and YOR065W and YLR295C) or (YGL187C and YMR054W and YIL111W and YGL191W and YHR051W and YDL067C and YMR256C and YPL234C and YLR038C and YEL027W and YLR395C and YOR065W and YNL052W) or (YER072W and YOR270C) or (YKL016C and YPL078C and YHR051W and YOR270C and Q0105 and YDL067C and YEL027W and YLR295C) or (YKL016C and YMR054W and YPL078C and YEL027W and YEL024W and YLR295C) or (YLR395C and YMR054W and YPL078C)) or YBR187W or YKR093W or YDR456W or YHL047C or YGR112W or YKL146W or YOL092W or YEL065W or YJL129C or YBR147W or YLR188W or YEL063C or YNL321W or YPL132W or YPL270W or YNL101W or YOL158C or YOR130C or YGL186C or YPL265W or YER119C or YLR138W or YBR008C or YMR243C or YGL008C or YCR028C or YHL040C or YJR001W or YIL088C or YKL217W or YJL094C or YPR125W or YBL042C or YDL128W or YDR497C	Corrected by GPRuler
r_2034	(YGL080W and YGR243W) or (YGL080W and YHR162W)	((YGL187C and YHR051W and YGL191W and YOR270C and YMR256C and YPL234C and YEL027W and Q0275 and Q0085 and YOR065W and YIL111W and Q0105 and YDL067C and Q0045 and YLR038C and YLR395C and YNL052W) or (YKL016C and Q0130 and YOR270C and YPL078C and YLR295C and YDL004W and Q0045 and YBR039W and YPL271W and YBL099W and YEL027W and YDR298C and Q0085 and Q0080 and YJR121W) or (Q0130 and YOR270C and YPL078C and YCL005W-A and YEL027W and YLR447C and Q0085 and Q0080 and YLR295C) or (YGL187C and YKL016C and YHR051W and YOR270C and Q0105 and YDL067C and YEL027W and Q0085 and Q0080 and YOR065W and YLR295C) or (YKL016C and Q0130 and YOR270C and Q0105 and YEL027W and Q0085 and Q0080 and YEL024W and YOR065W and YLR295C) or (YKL016C and YOR270C and YBR127C and YDL185W and YCL005W-A and YHR026W and YPL234C and YEL027W and Q0085 and YEL051W) or (Q0085 and YOR270C and YGR243W and YGL080W) or (Q0085 and YHR162W and YOR270C and YGL080W) or (YKL016C and Q0130 and YOR270C and Q0105 and YEL027W and YDR298C and Q0085 and Q0080 and YOR065W and YLR295C) or (YMR054W and Q0130 and Q0105 and Q0250 and YEL027W and Q0275 and YEL024W and YOR065W) or (YGL187C and YMR054W and YIL111W and Q0130 and YGL191W and YHR051W and Q0105 and YMR256C and Q0045 and YLR038C and YEL027W and Q0275 and YLR395C and YOR065W and YNL052W) or (YGL187C and YHR051W and YGL191W and YOR270C and YMR256C and Q0250 and YEL027W and Q0275 and Q0085 and YOR065W and YIL111W and Q0105 and Q0045 and YLR038C and YLR395C and YNL052W) or (YGL187C and YHR051W and YGL191W and YOR270C and YMR256C and Q0250 and YEL027W and Q0275 and Q0085 and YOR065W and YIL111W and Q0105 and YDL067C and YLR038C and YLR395C and YNL052W) or (YMR054W and YBR127C and YDL185W and YCL005W-A and YHR026W and YPL234C and YEL027W and YLR447C and YEL051W) or (YKL016C and YMR054W and YEL027W and Q0105 and YEL024W and YOR065W and YPL234C) or (YGL187C and YKL016C and YMR054W and YHR051W and Q0105 and Q0045 and YPL234C and YEL027W and YLR395C and YOR065W) or (YGL187C and YMR054W and YHR051W and Q0105 and Q0045 and YEL027W and YLR395C and YOR065W and YLR295C) or (YGL187C and YMR054W and YKL016C and YHR051W and Q0105 and Q0045 and YEL027W and Q0080 and YOR065W and YLR295C) or (YGL187C and YMR054W and YIL111W and YGL191W and YHR051W and YDL067C and YMR256C and YPL234C and YLR038C and YEL027W and YLR395C and YOR065W and YNL052W) or (YGR243W and YMR054W and YGL080W) or (YHR162W and YMR054W) or (YER072W and YOR270C) or (YKL016C and YPL078C and YHR051W and YOR270C and Q0105 and YDL067C and YEL027W and YLR295C) or (YKL016C and YMR054W and YPL078C and YEL027W and YEL024W and YLR295C) or (YLR395C and YMR054W and YPL078C)) or YBR187W or YKR093W or YDR456W or YHL047C or YGR112W or YEL065W or YJL129C or YNL321W or YPL132W or YOL158C or YGL186C or YLR138W or YBR008C or YMR243C or YGL008C or YCR028C or YHL040C or YKL217W or YJL094C or YPR125W or YBL042C or YDL128W or YDR497C	Corrected by GPRuler
r_2079	YGR289C	((YEL027W and YOR270C and Q0085 and Q0080 and YDL067C and Q0045 and YOR065W) or (Q0130 and YOR270C and Q0045 and YPL271W and YBL099W and YEL027W and YDR298C and Q0085 and Q0080 and YJR121W) or (Q0130 and YOR270C and YEL027W and YLR447C and Q0085 and Q0080 and YCL005W-A) or (Q0130 and YOR270C and YEL027W and Q0085 and Q0080 and YEL024W and YOR065W) or (YOR270C and YBR127C and YGR020C and YDL185W and YCL005W-A and YHR026W and YPL234C and YEL027W and YLR447C and Q0085 and YEL051W) or (YIL111W and YGL191W and YOR270C and YDL067C and YMR256C and YPL234C and YEL027W and Q0275 and Q0085 and YLR395C and YOR065W and YNL052W) or (YMR054W and Q0250 and Q0130 and YEL027W and Q0275 and YEL024W and YOR065W) or (YMR054W and YIL111W and Q0130 and YGL191W and YMR256C and Q0045 and YEL027W and Q0275 and YLR395C and YOR065W and YNL052W) or (YGL191W and YOR270C and Q0045 and YMR256C and Q0250 and YEL027W and Q0275 and Q0085 and YLR395C and YOR065W and YNL052W) or (YMR054W and YIL111W and YGL191W and YDL067C and YMR256C and Q0250 and YEL027W and Q0275 and YLR395C and YOR065W and YNL052W) or (YMR054W and YEL027W and YEL024W and YOR065W and YPL234C) or (YMR054W and YEL027W and Q0080 and YDL067C and YOR065W) or (YMR054W and YBR127C and YGR020C and YDL185W and YCL005W-A and YHR026W and YPL234C and YEL027W and YLR447C and YEL051W) or (YDR298C and YEL027W and YOR270C and YOR065W) or (YER072W and YOR270C) or (YIL111W and Q0045 and YOR065W and YPL234C)) or YBR187W or YKR093W or YGR289C or YDR456W or YHL047C or YGR112W or YDR276C or YML116W or YEL065W or YJL129C or YNL321W or YPL132W or YLL028W or YOL158C or YGL186C or YPR201W or YLR138W or YBR008C or YMR243C or YGL008C or YCR028C or YHL040C or YHR048W or YGL084C or YKL217W or YJL094C or YPR125W or YBL042C or YDL128W or YDR497C	Corrected by GPRuler
r_2132	YOR222W or YPL134C	YOR222W or YMR241W or YLR348C or YPL134C	Corrected by GPRuler
r_1546		YKL217W or YDL054C	Corrected by GPRuler
r_1547		(YDL054C)	Corrected by GPRuler
r_1548		YDL054C or YCR028C	Corrected by GPRuler
r_1550		(YDL054C)	Corrected by GPRuler
r_1551		YKL217W or YDL054C	Corrected by GPRuler
r_1552		YOR222W or YLR348C or YPL134C	Corrected by GPRuler
r_1585		(YJR077C)	Corrected by GPRuler
r_1586		YOR222W or YMR241W or YPL134C	Corrected by GPRuler
r_1587		(YMR241W)	Corrected by GPRuler
r_1588		YOR222W or YMR241W or YPL134C	Corrected by GPRuler
r_1597		(YDL054C)	Corrected by GPRuler
r_1604		(YDL054C)	Corrected by GPRuler
r_1605		(YDL054C)	Corrected by GPRuler
r_1608		(YKR039W)	Corrected by GPRuler
r_1614		YGL101W or YBR242W	Corrected by GPRuler
r_1615		YGL101W or YBR242W	Corrected by GPRuler
r_1616		YGL101W or YBR242W	Corrected by GPRuler
r_1617		YGL101W or YBR242W	Corrected by GPRuler
r_1618		YGL101W or YBR242W	Corrected by GPRuler
r_1621		(YDL054C)	Corrected by GPRuler
r_1623		(YER183C)	Corrected by GPRuler
r_1627		(YBR041W)	Corrected by GPRuler
r_1628		(YBR041W)	Corrected by GPRuler
r_1629		(YDL054C)	Corrected by GPRuler
r_1634		YKR093W or YFL055W or YJR001W or YIL088C or YNL101W or YBR132C or YLR188W or YDR033W or YBR054W or YBR220C or YEL064C or YER119C or YPL270W or YKL146W or YCR010C or YDL054C or YBL089W or YNR070W	Corrected by GPRuler
r_1635		YKR093W or YJR001W or YIL088C or YDR033W or YBR054W or YER119C or YNL101W or YKL146W or YNR070W	Corrected by GPRuler
r_1639		(YMR056C)	Corrected by GPRuler
r_1640		(YMR056C)	Corrected by GPRuler
r_1643		(YAL022C)	Corrected by GPRuler
r_1644		YMR056C or YKR093W or YPR128C	Corrected by GPRuler
r_1645		YMR056C or YKR093W or YPR128C	Corrected by GPRuler
r_1647		(YMR241W)	Corrected by GPRuler
r_1648		YJR152W or YDL054C	Corrected by GPRuler
r_1649		YJR152W or YIR028W	Corrected by GPRuler
r_1652		YOR222W or YMR241W or YLR348C or YPL134C	Corrected by GPRuler
r_1654		YNL142W or YNR002C or YGR121C or YDR384C	Corrected by GPRuler
r_1656		(YPR128C)	Corrected by GPRuler
r_1658		YOL092W or YJR001W or YIL088C or YBR147W or YER119C or YNL101W or YKL146W	Corrected by GPRuler
r_1659		YOL092W or YOR130C or YKR093W or YJR001W or YIL088C or YEL063C or YPL265W or YER119C or YPR021C or YNL101W or YKL146W	Corrected by GPRuler
r_1660		YKL165C or YMR056C or YPR128C	Corrected by GPRuler
r_1661		YKL165C or YMR056C or YPR128C	Corrected by GPRuler
r_1665		(YNL036W)	Corrected by GPRuler
r_1667		(YNL036W)	Corrected by GPRuler
r_1671		YDL054C or YGR065C	Corrected by GPRuler
r_1683		(YGL077C)	Corrected by GPRuler
r_1684		(YGL077C)	Corrected by GPRuler
r_1686		YBR291C or YOR222W or YMR241W or YPL134C	Corrected by GPRuler
r_1687		YBR291C or YOR222W or YMR241W or YPL134C	Corrected by GPRuler
r_1688		(YMR241W)	Corrected by GPRuler
r_1689		YLR348C or YMR241W	Corrected by GPRuler
r_1702		(YAL022C)	Corrected by GPRuler
r_1703		(YKL024C)	Corrected by GPRuler
r_1704		(YKL024C)	Corrected by GPRuler
r_1710		(YLR081W)	Corrected by GPRuler
r_1711		(YDL054C)	Corrected by GPRuler
r_1714		YLR081W or YMR011W or YDL138W or YDL194W or YHR094C or YHR092C	Corrected by GPRuler
r_1718		YHR092C or YLR081W	Corrected by GPRuler
r_1719		YHR092C or YLR081W	Corrected by GPRuler
r_1727		YBR041W or YDL054C or YNR070W	Corrected by GPRuler
r_1729		YDR226W or YDL166C or YER170W	Corrected by GPRuler
r_1736		(YDR196C)	Corrected by GPRuler
r_1749		(YBR192W)	Corrected by GPRuler
r_1750		(YBR192W)	Corrected by GPRuler
r_1753		YDR011W or YIL013C or YNR070W	Corrected by GPRuler
r_1754		(YNR070W)	Corrected by GPRuler
r_1757		YDR011W or YIL013C or YNR070W	Corrected by GPRuler
r_1758		(YNR070W)	Corrected by GPRuler
r_1759		(YNR070W)	Corrected by GPRuler
r_1760		YDR011W or YIL013C or YNR070W	Corrected by GPRuler
r_1764		(YGL077C)	Corrected by GPRuler
r_1765		YKR093W or YFL055W or YJR001W or YIL088C or YBR132C or YLR188W or YBR220C or YEL064C or YER119C or YPL270W or YNL101W or YKL146W or YBL089W or YNR070W	Corrected by GPRuler
r_1770		YBR041W or YNR070W	Corrected by GPRuler
r_1771		YBR041W or YER015W	Corrected by GPRuler
r_1772		(YKL188C and YPL147W) or YBR041W	Corrected by GPRuler
r_1774		(YKL188C and YPL147W) or YBR041W	Corrected by GPRuler
r_1775		(YKL188C and YPL147W) or YBR041W	Corrected by GPRuler
r_1776		(YBR041W)	Corrected by GPRuler
r_1777		YBR041W or YDL054C	Corrected by GPRuler
r_1788		YDR011W or YIL013C or YNR070W	Corrected by GPRuler
r_1793		(YDL054C)	Corrected by GPRuler
r_1795		(YDL054C)	Corrected by GPRuler
r_1796		YJR095W or YMR241W	Corrected by GPRuler
r_1798		YJR095W or YMR241W	Corrected by GPRuler
r_1800		YDL210W or YKR039W	Corrected by GPRuler
r_1803		(YGL225W)	Corrected by GPRuler
r_1805		(YMR011W)	Corrected by GPRuler
r_1806		(YPR194C)	Corrected by GPRuler
r_1807		YPR194C or YKR093W or YLR188W or YBR220C or YDR135C or YPL270W or YJL212C or YLL015W	Corrected by GPRuler
r_1808		YFL054C or YLL043W or YGL084C or YDR536W	Corrected by GPRuler
r_1810		YFL055W or YJR001W or YIL088C or YBR132C or YEL064C or YER119C or YNL101W or YKL146W or YBL089W	Corrected by GPRuler
r_1811		YJR001W or YIL088C or YER119C or YNL101W or YKL146W	Corrected by GPRuler
r_1815		(YDL054C)	Corrected by GPRuler
r_1816		(YDL054C)	Corrected by GPRuler
r_1824		((YEL027W and YOR270C and Q0085 and Q0080 and YDL067C and Q0045 and YOR065W) or (Q0130 and YOR270C and Q0045 and YPL271W and YBL099W and YEL027W and YDR298C and Q0085 and Q0080 and YJR121W) or (Q0130 and YOR270C and YEL027W and YLR447C and Q0085 and Q0080 and YCL005W-A) or (Q0130 and YOR270C and YEL027W and Q0085 and Q0080 and YEL024W and YOR065W) or (YOR270C and YBR127C and YGR020C and YDL185W and YCL005W-A and YHR026W and YPL234C and YEL027W and YLR447C and Q0085 and YEL051W) or (YIL111W and YGL191W and YOR270C and YDL067C and YMR256C and YPL234C and YEL027W and Q0275 and Q0085 and YLR395C and YOR065W and YNL052W) or (YMR054W and Q0250 and Q0130 and YEL027W and Q0275 and YEL024W and YOR065W) or (YMR054W and YIL111W and Q0130 and YGL191W and YMR256C and Q0045 and YEL027W and Q0275 and YLR395C and YOR065W and YNL052W) or (YGL191W and YOR270C and Q0045 and YMR256C and Q0250 and YEL027W and Q0275 and Q0085 and YLR395C and YOR065W and YNL052W) or (YMR054W and YIL111W and YGL191W and YDL067C and YMR256C and Q0250 and YEL027W and Q0275 and YLR395C and YOR065W and YNL052W) or (YMR054W and YEL027W and YEL024W and YOR065W and YPL234C) or (YMR054W and YEL027W and Q0080 and YDL067C and YOR065W) or (YMR054W and YBR127C and YGR020C and YDL185W and YCL005W-A and YHR026W and YPL234C and YEL027W and YLR447C and YEL051W) or (YDR298C and YEL027W and YOR270C and YOR065W) or (YER072W and YOR270C) or (YIL111W and Q0045 and YOR065W and YPL234C)) or YBR187W or YKR093W or YGR289C or YDR456W or YHL047C or YGR112W or YDR276C or YML116W or YEL065W or YJL129C or YNL321W or YPL132W or YLL028W or YOL158C or YGL186C or YPR201W or YLR138W or YBR008C or YMR243C or YGL008C or YCR028C or YHL040C or YHR048W or YGL084C or YKL217W or YJL094C or YPR125W or YBL042C or YDL128W or YDR497C	Corrected by GPRuler
r_1825		((YBL099W and Q0130 and YOR270C and YEL027W and YPL271W and YDR298C and YJR121W) or (YMR054W and Q0130 and YEL027W and YLR447C and YCL005W-A) or (Q0130 and YOR270C and YEL027W and YDR298C and YOR065W) or (YMR054W and YBR127C and YDL185W and YCL005W-A and YHR026W and YPL234C and YEL027W and YLR447C and YEL051W) or (YMR054W and YOR065W and YPL234C) or (YOR270C and YBR127C and YDL185W and YHR026W and YPL234C and YEL027W and YLR447C and YEL051W) or (YOR270C and YDL185W and YCL005W-A and YHR026W and YPL234C and YEL027W and YLR447C and YEL051W) or (YER072W and YOR270C)) or YBR187W or YKR093W or YDR456W or YHL047C or YEL065W or YJL129C or YNL321W or YPL132W or YOL158C or YGL186C or YLR138W or YBR008C or YMR243C or YGL008C or YCR028C or YHL040C or YGL084C or YKL217W or YJL094C or YBL042C or YDL128W or YDR497C	Corrected by GPRuler
r_1826		((YBL099W and Q0130 and YOR270C and YEL027W and YPL271W and YDR298C and YJR121W) or (YMR054W and Q0130 and YEL027W and YLR447C and YCL005W-A) or (Q0130 and YOR270C and YEL027W and YDR298C and YOR065W) or (YMR054W and YBR127C and YDL185W and YCL005W-A and YHR026W and YPL234C and YEL027W and YLR447C and YEL051W) or (YMR054W and YOR065W and YPL234C) or (YOR270C and YBR127C and YDL185W and YHR026W and YPL234C and YEL027W and YLR447C and YEL051W) or (YOR270C and YDL185W and YCL005W-A and YHR026W and YPL234C and YEL027W and YLR447C and YEL051W) or (YER072W and YOR270C)) or YBR187W or YKR093W or YDR456W or YHL047C or YEL065W or YJL129C or YNL321W or YPL132W or YOL158C or YDR497C or YGL186C or YLR138W or YMR243C or YGL008C or YCR028C or YHL040C or YKL217W or YJL094C or YBL042C or YDL128W or YBR008C	Corrected by GPRuler
r_1827		((YBL099W and Q0130 and YOR270C and YEL027W and YPL271W and YDR298C and YJR121W) or (YMR054W and Q0130 and YEL027W and YLR447C and YCL005W-A) or (Q0130 and YOR270C and YEL027W and YDR298C and YOR065W) or (YMR054W and YBR127C and YDL185W and YCL005W-A and YHR026W and YPL234C and YEL027W and YLR447C and YEL051W) or (YMR054W and YOR065W and YPL234C) or (YOR270C and YBR127C and YDL185W and YHR026W and YPL234C and YEL027W and YLR447C and YEL051W) or (YOR270C and YDL185W and YCL005W-A and YHR026W and YPL234C and YEL027W and YLR447C and YEL051W) or (YER072W and YOR270C)) or YBR187W or YKR093W or YDR456W or YHL047C or YEL065W or YJL129C or YNL321W or YPL132W or YOL158C or YDR497C or YGL186C or YLR138W or YMR243C or YGL008C or YCR028C or YHL040C or YKL217W or YJL094C or YBL042C or YDL128W or YBR008C	Corrected by GPRuler
r_1829		((YBL099W and Q0130 and YOR270C and YEL027W and YPL271W and YDR298C and YJR121W) or (YMR054W and Q0130 and YEL027W and YLR447C and YCL005W-A) or (Q0130 and YOR270C and YEL027W and YDR298C and YOR065W) or (YMR054W and YBR127C and YDL185W and YCL005W-A and YHR026W and YPL234C and YEL027W and YLR447C and YEL051W) or (YMR054W and YOR065W and YPL234C) or (YOR270C and YBR127C and YDL185W and YHR026W and YPL234C and YEL027W and YLR447C and YEL051W) or (YOR270C and YDL185W and YCL005W-A and YHR026W and YPL234C and YEL027W and YLR447C and YEL051W) or (YER072W and YOR270C)) or YBR187W or YKR093W or YDR456W or YHL047C or YEL065W or YJL129C or YNL321W or YPL132W or YOL158C or YDR497C or YGL186C or YLR138W or YMR243C or YGL008C or YCR028C or YHL040C or YKL217W or YJL094C or YBL042C or YDL128W or YBR008C	Corrected by GPRuler
r_1830		((YBL099W and Q0130 and YOR270C and YEL027W and YPL271W and YDR298C and YJR121W) or (YMR054W and Q0130 and YEL027W and YLR447C and YCL005W-A) or (Q0130 and YOR270C and YEL027W and YDR298C and YOR065W) or (YMR054W and YBR127C and YDL185W and YCL005W-A and YHR026W and YPL234C and YEL027W and YLR447C and YEL051W) or (YMR054W and YOR065W and YPL234C) or (YOR270C and YBR127C and YDL185W and YHR026W and YPL234C and YEL027W and YLR447C and YEL051W) or (YOR270C and YDL185W and YCL005W-A and YHR026W and YPL234C and YEL027W and YLR447C and YEL051W) or (YER072W and YOR270C)) or YBR187W or YKR093W or YDR456W or YHL047C or YEL065W or YJL129C or YNL321W or YPL132W or YOL158C or YDR497C or YGL186C or YLR138W or YMR243C or YGL008C or YCR028C or YHL040C or YKL217W or YJL094C or YBL042C or YDL128W or YBR008C	Corrected by GPRuler
r_1831		((YBL099W and Q0130 and YOR270C and YEL027W and YPL271W and YDR298C and YJR121W) or (YMR054W and Q0130 and YEL027W and YLR447C and YCL005W-A) or (Q0130 and YOR270C and YEL027W and YDR298C and YOR065W) or (YMR054W and YBR127C and YDL185W and YCL005W-A and YHR026W and YPL234C and YEL027W and YLR447C and YEL051W) or (YMR054W and YOR065W and YPL234C) or (YOR270C and YBR127C and YDL185W and YHR026W and YPL234C and YEL027W and YLR447C and YEL051W) or (YOR270C and YDL185W and YCL005W-A and YHR026W and YPL234C and YEL027W and YLR447C and YEL051W) or (YER072W and YOR270C)) or YBR187W or YKR093W or YDR456W or YHL047C or YML116W or YEL065W or YJL129C or YNL321W or YPL132W or YOL158C or YGL186C or YLR138W or YBR008C or YMR243C or YGL008C or YCR028C or YHL040C or YKL217W or YJL094C or YBL042C or YDL128W or YDR497C	Corrected by GPRuler
r_1832		((YEL027W and YOR270C and Q0085 and Q0080 and YDL067C and Q0045 and YOR065W) or (Q0130 and YOR270C and YEL027W and Q0085 and Q0080 and YCL005W-A) or (Q0130 and YOR270C and YEL027W and Q0085 and Q0080 and YEL024W and YOR065W) or (YOR270C and YGR020C and YDL185W and YHR026W and YCL005W-A and YPL234C and YEL027W and Q0085) or (YIL111W and YGL191W and YOR270C and YDL067C and YMR256C and YPL234C and YEL027W and Q0275 and Q0085 and YLR395C and YOR065W and YNL052W) or (YBL099W and Q0130 and YOR270C and YEL027W and Q0085 and Q0080 and Q0045) or (YMR054W and Q0250 and Q0130 and YEL027W and Q0275 and YEL024W and YOR065W) or (YMR054W and YIL111W and Q0130 and YGL191W and YMR256C and YEL027W and Q0275 and YLR395C and YOR065W and YNL052W) or (YGL191W and YOR270C and Q0045 and YMR256C and Q0250 and YEL027W and Q0275 and Q0085 and YLR395C and YOR065W and YNL052W) or (YMR054W and YIL111W and YGL191W and YDL067C and YMR256C and Q0250 and YEL027W and Q0275 and YLR395C and YOR065W and YNL052W) or (YMR054W and YEL027W and YEL024W and YOR065W and YPL234C) or (YMR054W and YIL111W and YGL191W and Q0045 and YMR256C and YPL234C and YEL027W and Q0275 and YLR395C and YOR065W and YNL052W) or (YMR054W and YEL027W and Q0080 and YDL067C and YOR065W) or (YMR054W and YEL027W and YHR026W and YGR020C and YDL185W and YCL005W-A and YPL234C) or (YER072W and YOR270C)) or YBR187W or YKR093W or YGR289C or YDR456W or YHL047C or YGR112W or YDR276C or YML116W or YEL065W or YJL129C or YNL321W or YPL132W or YLL028W or YOL158C or YGL186C or YPR201W or YLR138W or YBR008C or YMR243C or YGL008C or YCR028C or YHL040C or YHR048W or YGL084C or YKL217W or YJL094C or YPR125W or YBL042C or YDL128W or YDR497C	Corrected by GPRuler
r_1835		YBR041W or YDL054C	Corrected by GPRuler
r_1836		YBR041W or YDL054C	Corrected by GPRuler
r_1837		YOL092W or YJR001W or YIL088C or YBR147W or YER119C or YNL101W or YKL146W	Corrected by GPRuler
r_1867		(YDL054C)	Corrected by GPRuler
r_1872		(YMR226C)	Corrected by GPRuler
r_1873		YFL055W or YJR001W or YIL088C or YBR132C or YEL064C or YER119C or YNL101W or YKL146W or YBL089W	Corrected by GPRuler
r_1874		YJR001W or YIL088C or YER119C or YNL101W or YKL146W	Corrected by GPRuler
r_1879		YKR093W or YFL055W or YEL064C or YKL146W or YDR352W or YOL092W or YBR147W or YLR188W or YEL063C or YPL270W or YBR293W or YNL101W or YOR130C or YBR220C or YPL265W or YER119C or YMR088C or YBL089W or YJR001W or YIL088C or YBR132C	Corrected by GPRuler
r_1880		YOL092W or YDR352W or YFL055W or YJR001W or YIL088C or YBR132C or YBR147W or YEL064C or YER119C or YCL025C or YNL101W or YKL146W or YBL089W	Corrected by GPRuler
r_1881		YKR093W or YFL055W or YEL064C or YKL146W or YDR352W or YOL092W or YBR147W or YLR188W or YEL063C or YPL270W or YBR293W or YNL101W or YOR130C or YBR220C or YPL265W or YER119C or YMR088C or YBL089W or YJR001W or YIL088C or YBR132C or YPR021C	Corrected by GPRuler
r_1883		YML116W or YOL092W or YDR352W or YFL055W or YJR001W or YIL088C or YBR132C or YBR147W or YLL055W or YEL064C or YER119C or YNL101W or YKL146W or YBL089W	Corrected by GPRuler
r_1884		YJR001W or YIL088C or YER119C or YNL101W or YKL146W	Corrected by GPRuler
r_1885		YJR001W or YIL088C or YER119C or YNL101W or YKL146W	Corrected by GPRuler
r_1889		YOL092W or YDR352W or YKR093W or YFL055W or YJR001W or YIL088C or YBR104W or YBR132C or YBR147W or YPL274W or YLR188W or YBR220C or YEL064C or YER119C or YPR021C or YPL265W or YPL270W or YNL101W or YKL146W or YBL089W	Corrected by GPRuler
r_1890		YOL092W or YKR093W or YJR001W or YIL088C or YPL265W or YER119C or YPR021C or YNL101W or YKL146W	Corrected by GPRuler
r_1891		YOL092W or YDR352W or YFL055W or YDR508C or YJR001W or YIL088C or YBR132C or YBR147W or YEL064C or YER119C or YCL025C or YNL101W or YKL146W or YBL089W	Corrected by GPRuler
r_1892		YOL092W or YDR508C or YJR001W or YIL088C or YER119C or YNL101W or YKL146W	Corrected by GPRuler
r_1893		YOL092W or YDR352W or YFL055W or YJR001W or YGR191W or YIL088C or YBR132C or YBR147W or YEL064C or YER119C or YMR088C or YBR293W or YNL101W or YKL146W or YBL089W	Corrected by GPRuler
r_1895		YFL055W or YJR001W or YIL088C or YBR132C or YEL064C or YER119C or YNL101W or YKL146W or YBL089W	Corrected by GPRuler
r_1896		YFL055W or YJR001W or YIL088C or YBR132C or YEL064C or YER119C or YNL101W or YKL146W or YBL089W	Corrected by GPRuler
r_1897		YFL055W or YJR001W or YIL088C or YBR132C or YEL064C or YER119C or YBR068C or YNL101W or YKL146W or YBL089W	Corrected by GPRuler
r_1898		YJR001W or YIL088C or YER119C or YNL101W or YKL146W	Corrected by GPRuler
r_1899		YFL055W or YJR001W or YIL088C or YBR132C or YDR160W or YEL064C or YER119C or YBR068C or YNL101W or YKL146W or YBL089W	Corrected by GPRuler
r_1900		YOL092W or YDR352W or YFL055W or YJR001W or YIL088C or YBR132C or YBR147W or YPL274W or YEL064C or YNL268W or YER119C or YMR088C or YBR293W or YNL101W or YKL146W or YBL089W	Corrected by GPRuler
r_1901		YOR222W or YLR348C or YPL134C	Corrected by GPRuler
r_1902		YGR055W or YFL055W or YJR001W or YIL088C or YBR132C or YEL064C or YER119C or YHL036W or YNL101W or YKL146W or YBL089W	Corrected by GPRuler
r_1903		YFL055W or YJR001W or YIL088C or YBR132C or YEL064C or YER119C or YNL101W or YKL146W or YBL089W	Corrected by GPRuler
r_1904		YFL055W or YJR001W or YIL088C or YBR132C or YEL064C or YER119C or YOR348C or YNL101W or YKL146W or YBL089W	Corrected by GPRuler
r_1905		YJR001W or YIL088C or YER119C or YNL101W or YKL146W	Corrected by GPRuler
r_1906		YOL092W or YDR352W or YFL055W or YJR001W or YIL088C or YBR132C or YBR147W or YEL064C or YER119C or YNL101W or YKL146W or YBL089W	Corrected by GPRuler
r_1907		YOL092W or YFL055W or YJR001W or YIL088C or YBR132C or YEL064C or YER119C or YNL101W or YKL146W	Corrected by GPRuler
r_1911		YOL092W or YDR352W or YFL055W or YJR001W or YIL088C or YBR132C or YBR147W or YEL064C or YER119C or YNL101W or YKL146W or YBL089W	Corrected by GPRuler
r_1912		YOL020W or YOL092W or YDR352W or YFL055W or YJR001W or YIL088C or YBR132C or YBR147W or YEL064C or YER119C or YBR069C or YNL101W or YKL146W or YBL089W	Corrected by GPRuler
r_1913		YOL092W or YDR352W or YFL055W or YJR001W or YIL088C or YBR132C or YBR147W or YEL064C or YER119C or YBR069C or YNL101W or YKL146W or YBL089W	Corrected by GPRuler
r_1914		YFL055W or YJR001W or YIL088C or YBR132C or YEL064C or YDR046C or YER119C or YBR068C or YBR069C or YNL101W or YKL146W or YBL089W	Corrected by GPRuler
r_1915		YDR011W or YIL013C or YNR070W	Corrected by GPRuler
r_1916		YBR041W or YDL054C or YER015W	Corrected by GPRuler
r_1919		YOL092W or YJR001W or YIL088C or YBR147W or YER119C or YNL101W or YKL146W or YNL268W	Corrected by GPRuler
r_1930		(YLR348C)	Corrected by GPRuler
r_1935		YGR055W or YJR001W or YIL088C or YER119C or YHL036W or YNL101W or YKL146W	Corrected by GPRuler
r_1947		YGL077C or YOL103W	Corrected by GPRuler
r_1965		YNR002C or YDR384C	Corrected by GPRuler
r_1967		YGR260W or YDL054C	Corrected by GPRuler
r_1974		(YER005W)	Corrected by GPRuler
r_1975		(YER005W)	Corrected by GPRuler
r_1981		YBR041W or YDL054C or YDR284C	Corrected by GPRuler
r_1984		YBR041W or YDL054C	Corrected by GPRuler
r_1987		YOR130C or YFL055W or YJR001W or YIL088C or YBR132C or YEL064C or YER119C or YNL101W or YKL146W or YBL089W	Corrected by GPRuler
r_1988		YPL134C or YOR222W or YKL120W or YLR348C	Corrected by GPRuler
r_1989		YPL134C or YOR222W or YKL120W or YLR348C	Corrected by GPRuler
r_1990		(YPR194C)	Corrected by GPRuler
r_1993		YBR041W or YDL054C	Corrected by GPRuler
r_1994		YBR041W or YDL054C	Corrected by GPRuler
r_2004		YJR001W or YIL088C or YER119C or YNL101W or YKL146W	Corrected by GPRuler
r_2005		YOL084W or YJL198W or YBR296C or YCR037C or YML123C or YPR011C or YLR348C or YNR013C	Corrected by GPRuler
r_2008		YOL084W or YML123C or YLR348C or YNR013C	Corrected by GPRuler
r_2020		YIL121W or YJL129C or YNL321W or YML047C or YJL094C or YKR050W or YPR125W or YJL093C or YLR138W or YJR054W	Corrected by GPRuler
r_2024		YLL028W or YDL210W	Corrected by GPRuler
r_2025		YNR027W or YEL029C	Corrected by GPRuler
r_2026		YNR027W or YEL029C	Corrected by GPRuler
r_2028		(YGL186C)	Corrected by GPRuler
r_2033		YKL217W or YDL054C	Corrected by GPRuler
r_2038		(YOR306C)	Corrected by GPRuler
r_2040		(YOR306C)	Corrected by GPRuler
r_2042		YJR001W or YIL088C or YER119C or YNL101W or YKL146W	Corrected by GPRuler
r_2043		YPL274W or YNL003C	Corrected by GPRuler
r_2044		(YLL061W)	Corrected by GPRuler
r_2045		YOL092W or YJR001W or YIL088C or YBR147W or YER119C or YNL101W or YKL146W	Corrected by GPRuler
r_2046		(YCR098C)	Corrected by GPRuler
r_2049		YDR456W or YBR086C or YNL321W or YDR040C or YBR296C or YLR138W	Corrected by GPRuler
r_2051		(YLL028W)	Corrected by GPRuler
r_2052		(YLL028W)	Corrected by GPRuler
r_2055		YBR041W or YDL054C or YDR284C	Corrected by GPRuler
r_2056		YJR095W or YLR348C or YMR241W	Corrected by GPRuler
r_2057		YJR095W or YLR348C or YMR241W	Corrected by GPRuler
r_2060		YLR348C or YIL166C or YPR003C or YKL120W or YPR011C or YAL018C or YBR294W	Corrected by GPRuler
r_2064		YAR071W or YPR073C or YBR092C or YHR215W or YBR093C or YDR481C	Corrected by GPRuler
r_2065		YPL258C or YOL055C	Corrected by GPRuler
r_2066		(YBR192W)	Corrected by GPRuler
r_2067		YLR237W or YLR004C	Corrected by GPRuler
r_2068		(YBR192W)	Corrected by GPRuler
r_2072		YOL092W or YJR001W or YIL088C or YBR147W or YER119C or YNL101W or YKL146W	Corrected by GPRuler
r_2082		YOL092W or YJR001W or YIL088C or YBR147W or YER119C or YNL101W or YKL146W	Corrected by GPRuler
r_2086		YOL092W or YJR001W or YIL088C or YBR147W or YER119C or YNL101W or YKL146W	Corrected by GPRuler
r_2087		YOL092W or YJR001W or YIL088C or YER119C or YNL101W or YKL146W	Corrected by GPRuler
r_2090		(YBR021W)	Corrected by GPRuler
r_2091		(YHL016C)	Corrected by GPRuler
r_2092		YBL042C or YAL022C or YBR021W	Corrected by GPRuler
r_2093		YJR001W or YIL088C or YDR046C or YER119C or YNL101W or YKL146W	Corrected by GPRuler
r_2106		YDR011W or YIL013C or YNR070W	Corrected by GPRuler
r_2107		YDR011W or YIL013C or YNR070W	Corrected by GPRuler
r_2129		((YGL187C and YHR051W and YGL191W and YOR270C and YMR256C and YPL234C and YEL027W and Q0275 and Q0085 and YOR065W and YIL111W and Q0105 and YDL067C and Q0045 and YLR038C and YLR395C and YNL052W) or (YKL016C and Q0130 and YOR270C and YPL078C and YLR295C and YDL004W and Q0045 and YBR039W and YPL271W and YBL099W and YEL027W and YDR298C and Q0085 and Q0080 and YJR121W) or (Q0130 and YOR270C and YPL078C and YCL005W-A and YEL027W and YLR447C and Q0085 and Q0080 and YLR295C) or (YGL187C and YKL016C and YHR051W and YOR270C and Q0105 and YDL067C and YEL027W and Q0085 and Q0080 and YOR065W and YLR295C) or (YKL016C and Q0130 and YOR270C and Q0105 and YEL027W and Q0085 and Q0080 and YEL024W and YOR065W and YLR295C) or (YKL016C and YOR270C and YBR127C and YDL185W and YCL005W-A and YHR026W and YPL234C and YEL027W and Q0085 and YEL051W) or (YKL016C and Q0130 and YOR270C and Q0105 and YEL027W and YDR298C and Q0085 and Q0080 and YOR065W and YLR295C) or (YMR054W and Q0130 and Q0105 and Q0250 and YEL027W and Q0275 and YEL024W and YOR065W) or (YGL187C and YMR054W and YIL111W and Q0130 and YGL191W and YHR051W and Q0105 and YMR256C and Q0045 and YLR038C and YEL027W and Q0275 and YLR395C and YOR065W and YNL052W) or (YGL187C and YHR051W and YGL191W and YOR270C and YMR256C and Q0250 and YEL027W and Q0275 and Q0085 and YOR065W and YIL111W and Q0105 and Q0045 and YLR038C and YLR395C and YNL052W) or (YGL187C and YHR051W and YGL191W and YOR270C and YMR256C and Q0250 and YEL027W and Q0275 and Q0085 and YOR065W and YIL111W and Q0105 and YDL067C and YLR038C and YLR395C and YNL052W) or (YMR054W and YBR127C and YDL185W and YCL005W-A and YHR026W and YPL234C and YEL027W and YLR447C and YEL051W) or (YKL016C and YMR054W and YEL027W and Q0105 and YEL024W and YOR065W and YPL234C) or (YGL187C and YKL016C and YMR054W and YHR051W and Q0105 and Q0045 and YPL234C and YEL027W and YLR395C and YOR065W) or (YGL187C and YMR054W and YHR051W and Q0105 and Q0045 and YEL027W and YLR395C and YOR065W and YLR295C) or (YGL187C and YMR054W and YKL016C and YHR051W and Q0105 and Q0045 and YEL027W and Q0080 and YOR065W and YLR295C) or (YGL187C and YMR054W and YIL111W and YGL191W and YHR051W and YDL067C and YMR256C and YPL234C and YLR038C and YEL027W and YLR395C and YOR065W and YNL052W) or (YER072W and YOR270C) or (YKL016C and YPL078C and YHR051W and YOR270C and Q0105 and YDL067C and YEL027W and YLR295C) or (YKL016C and YMR054W and YPL078C and YEL027W and YEL024W and YLR295C) or (YLR395C and YMR054W and YPL078C)) or YBR187W or YKR093W or YDR456W or YHL047C or YGR112W or YEL065W or YJL129C or YNL321W or YPL132W or YOL158C or YGL186C or YLR138W or YBR008C or YMR243C or YGL008C or YCR028C or YHL040C or YKL217W or YJL094C or YPR125W or YBL042C or YDL128W or YDR497C	Corrected by GPRuler
r_2134		YDR011W or YIL013C or YNR070W	Corrected by GPRuler
r_2136		YDR011W or YIL013C or YNR070W	Corrected by GPRuler
r_2137		YDR011W or YIL013C or YNR070W	Corrected by GPRuler
r_2139		YDR011W or YIL013C or YNR070W	Corrected by GPRuler
r_2184		YBR041W or YDL054C	Corrected by GPRuler
r_2185		YBR041W or YDL054C or YNR070W	Corrected by GPRuler
r_2186		YBR041W or YDL054C or YER015W	Corrected by GPRuler
r_2187		YBR041W or YDL054C	Corrected by GPRuler
r_2188		YBR041W or YDL054C	Corrected by GPRuler
r_2189		YBR041W or YDL054C or YDR284C	Corrected by GPRuler
r_2190		YBR041W or YDL054C	Corrected by GPRuler
r_2191		YBR041W or YDL054C	Corrected by GPRuler
r_2192		YBR041W or YDL054C or YDR284C	Corrected by GPRuler
r_2193		YBR041W or YDL054C	Corrected by GPRuler
r_2229		(YBR041W)	Corrected by GPRuler
r_2230		(YBR041W)	Corrected by GPRuler
r_2231		(YKL188C and YPL147W) or YBR041W	Corrected by GPRuler
r_2812		(YPR140W)	Corrected by GPRuler
r_2813		(YPR140W)	Corrected by GPRuler
r_2814		(YPR140W)	Corrected by GPRuler
r_2815		(YPR140W)	Corrected by GPRuler
r_2816		(YPR140W)	Corrected by GPRuler
r_2817		(YPR140W)	Corrected by GPRuler
r_2818		(YPR140W)	Corrected by GPRuler
r_2819		(YPR140W)	Corrected by GPRuler
r_3508		(YER015W)	Corrected by GPRuler
r_3525		((YBL099W and Q0130 and YOR270C and YEL027W and YPL271W and YDR298C and YJR121W) or (YMR054W and Q0130 and YEL027W and YLR447C and YCL005W-A) or (Q0130 and YOR270C and YEL027W and YDR298C and YOR065W) or (YMR054W and YBR127C and YDL185W and YCL005W-A and YHR026W and YPL234C and YEL027W and YLR447C and YEL051W) or (YMR054W and YOR065W and YPL234C) or (YOR270C and YBR127C and YDL185W and YHR026W and YPL234C and YEL027W and YLR447C and YEL051W) or (YOR270C and YDL185W and YCL005W-A and YHR026W and YPL234C and YEL027W and YLR447C and YEL051W) or (YER072W and YOR270C)) or YBR187W or YKR093W or YDR456W or YHL047C or YEL065W or YJL129C or YNL321W or YPL132W or YOL158C or YGL186C or YLR138W or YBR008C or YMR243C or YGL008C or YCR028C or YHL040C or YGL084C or YKL217W or YJL094C or YBL042C or YDL128W or YDR497C	Corrected by GPRuler
r_3537		YOL084W or YML123C or YLR348C or YNR013C	Corrected by GPRuler
r_3543		YKL165C or YMR056C or YPR128C	Corrected by GPRuler
r_3544		(YPR128C)	Corrected by GPRuler
r_3545		YOL092W or YJR001W or YIL088C or YBR132C or YER119C or YNL101W or YKL146W	Corrected by GPRuler
r_3546		(YOL103W)	Corrected by GPRuler
r_3548		YJR001W or YIL088C or YBR132C or YER119C or YNL101W or YKL146W	Corrected by GPRuler
r_3549		(YNR070W)	Corrected by GPRuler
r_3550		(YNR070W)	Corrected by GPRuler
r_3551		(YNR070W)	Corrected by GPRuler
r_3552		(YNR070W)	Corrected by GPRuler
r_3553		(YNR070W)	Corrected by GPRuler
r_3570		(YCR098C)	Corrected by GPRuler
r_3571		(YBR041W)	Corrected by GPRuler
r_3572		(YBR041W)	Corrected by GPRuler
r_3573		(YBR041W)	Corrected by GPRuler
r_3574		(YBR041W)	Corrected by GPRuler
r_3585		YKL165C or YMR056C or YPR128C	Corrected by GPRuler
r_3586		(YPR128C)	Corrected by GPRuler
r_3597		YLL043W or YDR536W	Corrected by GPRuler
r_3601		YKL165C or YBL030C or YMR056C or YPR128C or YBR085W	Corrected by GPRuler
r_3602		YKR093W or YLR188W or YBL030C or YBR220C or YPL270W or YMR056C or YPR128C or YBR085W	Corrected by GPRuler
r_3603		((YEL027W and YOR270C and Q0085 and Q0080 and YDL067C and Q0045 and YOR065W) or (Q0130 and YOR270C and Q0045 and YPL271W and YBL099W and YEL027W and YDR298C and Q0085 and Q0080 and YJR121W) or (Q0130 and YOR270C and YEL027W and YLR447C and Q0085 and Q0080 and YCL005W-A) or (Q0130 and YOR270C and YEL027W and Q0085 and Q0080 and YEL024W and YOR065W) or (YOR270C and YBR127C and YGR020C and YDL185W and YCL005W-A and YHR026W and YPL234C and YEL027W and YLR447C and Q0085 and YEL051W) or (YIL111W and YGL191W and YOR270C and YDL067C and YMR256C and YPL234C and YEL027W and Q0275 and Q0085 and YLR395C and YOR065W and YNL052W) or (YMR054W and Q0250 and Q0130 and YEL027W and Q0275 and YEL024W and YOR065W) or (YMR054W and YIL111W and Q0130 and YGL191W and YMR256C and Q0045 and YEL027W and Q0275 and YLR395C and YOR065W and YNL052W) or (YGL191W and YOR270C and Q0045 and YMR256C and Q0250 and YEL027W and Q0275 and Q0085 and YLR395C and YOR065W and YNL052W) or (YMR054W and YIL111W and YGL191W and YDL067C and YMR256C and Q0250 and YEL027W and Q0275 and YLR395C and YOR065W and YNL052W) or (YMR054W and YEL027W and YEL024W and YOR065W and YPL234C) or (YMR054W and YEL027W and Q0080 and YDL067C and YOR065W) or (YMR054W and YBR127C and YGR020C and YDL185W and YCL005W-A and YHR026W and YPL234C and YEL027W and YLR447C and YEL051W) or (YDR298C and YEL027W and YOR270C and YOR065W) or (YER072W and YOR270C) or (YIL111W and Q0045 and YOR065W and YPL234C)) or YBR187W or YKR093W or YGR289C or YDR456W or YHL047C or YGR112W or YDR276C or YML116W or YEL065W or YJL129C or YNL321W or YPL132W or YLL028W or YOL158C or YGL186C or YPR201W or YLR138W or YBR008C or YMR243C or YGL008C or YCR028C or YHL040C or YHR048W or YGL084C or YKL217W or YJL094C or YPR125W or YBL042C or YDL128W or YDR497C	Corrected by GPRuler
r_3605		YOL084W or YJL198W or YBR296C or YCR037C or YML123C or YPR011C or YLR348C or YNR013C	Corrected by GPRuler
r_3606		(YCR098C)	Corrected by GPRuler
r_3608		YBR041W or YDL054C	Corrected by GPRuler
r_3609		YBR041W or YDL054C	Corrected by GPRuler
r_3610		YBR041W or YDL054C or YDR284C	Corrected by GPRuler
r_3611		YBR041W or YDL054C or YDR284C	Corrected by GPRuler
r_3649		YOL084W or YML123C or YLR348C or YNR013C	Corrected by GPRuler
r_3650		((YBL099W and Q0130 and YOR270C and YEL027W and YPL271W and YDR298C and YJR121W) or (YMR054W and Q0130 and YEL027W and YLR447C and YCL005W-A) or (Q0130 and YOR270C and YEL027W and YDR298C and YOR065W) or (YMR054W and YHR039C-A and YBR127C and YGR020C and YCL005W-A and YHR026W and YDL185W and YPL234C and YKL080W and YEL027W and YLR447C and YPR036W and YEL051W and YOR332W) or (YMR054W and YOR065W and YPL234C) or (YHR039C-A and YOR270C and YBR127C and YGR020C and YDL185W and YHR026W and YPL234C and YKL080W and YEL027W and YLR447C and YPR036W and YEL051W and YOR332W) or (YHR039C-A and YOR270C and YGR020C and YDL185W and YCL005W-A and YHR026W and YPL234C and YKL080W and YEL027W and YLR447C and YPR036W and YEL051W and YOR332W) or (YER072W and YOR270C)) or YBR187W or YKR093W or YDR456W or YHL047C or YEL065W or YJL129C or YNL321W or YPL132W or YLL028W or YOL158C or YGL186C or YLR138W or YBR008C or YMR243C or YGL008C or YCR028C or YHL040C or YKL217W or YJL094C or YBL042C or YDL128W or YDR497C	Corrected by GPRuler
r_3651		YKL165C or YMR056C or YPR128C	Corrected by GPRuler
r_3652		YMR056C or YKR093W or YPR128C	Corrected by GPRuler
r_3663		YOL084W or YML123C or YLR348C or YNR013C	Corrected by GPRuler
r_3664		((YBL099W and Q0130 and YOR270C and YEL027W and YPL271W and YDR298C and YJR121W) or (YMR054W and Q0130 and YEL027W and YLR447C and YCL005W-A) or (Q0130 and YOR270C and YEL027W and YDR298C and YOR065W) or (YMR054W and YBR127C and YDL185W and YCL005W-A and YHR026W and YPL234C and YEL027W and YLR447C and YEL051W) or (YMR054W and YOR065W and YPL234C) or (YOR270C and YBR127C and YDL185W and YHR026W and YPL234C and YEL027W and YLR447C and YEL051W) or (YOR270C and YDL185W and YCL005W-A and YHR026W and YPL234C and YEL027W and YLR447C and YEL051W) or (YER072W and YOR270C)) or YBR187W or YKR093W or YDR456W or YHL047C or YEL065W or YJL129C or YNL321W or YPL132W or YOL158C or YDR497C or YGL186C or YLR138W or YMR243C or YGL008C or YCR028C or YHL040C or YKL217W or YJL094C or YBL042C or YDL128W or YBR008C	Corrected by GPRuler
r_3666		YKL165C or YMR056C or YPR128C	Corrected by GPRuler
r_3667		YMR056C or YKR093W or YPR128C	Corrected by GPRuler
r_3678		(YJR077C)	Corrected by GPRuler
r_3679		(YJR077C)	Corrected by GPRuler
r_3680		(YHR002W)	Corrected by GPRuler
r_3681		(YBR041W)	Corrected by GPRuler
r_3682		(YBR041W)	Corrected by GPRuler
r_3683		(YBR041W)	Corrected by GPRuler
r_3684		(YBR041W)	Corrected by GPRuler
r_3765		YHR001W or YKR003W	Corrected by GPRuler
r_3766		YHR001W or YKR003W	Corrected by GPRuler
r_3767		YHR001W or YKR003W	Corrected by GPRuler
r_3768		YHR001W or YKR003W	Corrected by GPRuler
r_3769		YHR001W or YKR003W	Corrected by GPRuler
r_3770		YHR001W or YKR003W	Corrected by GPRuler
r_3771		YHR001W or YKR003W	Corrected by GPRuler
r_3772		YHR001W or YKR003W	Corrected by GPRuler
r_3813		YHR001W or YKR003W	Corrected by GPRuler
r_3814		YHR001W or YKR003W	Corrected by GPRuler
r_3815		YHR001W or YKR003W	Corrected by GPRuler
r_3816		YHR001W or YKR003W	Corrected by GPRuler
r_3817		YHR001W or YKR003W	Corrected by GPRuler
r_3818		YHR001W or YKR003W	Corrected by GPRuler
r_3819		YHR001W or YKR003W	Corrected by GPRuler
r_3820		YHR001W or YKR003W	Corrected by GPRuler
r_3821		(YIL048W)	Corrected by GPRuler
r_3822		(YIL048W)	Corrected by GPRuler
r_3823		(YIL048W)	Corrected by GPRuler
r_3824		(YIL048W)	Corrected by GPRuler
r_3825		(YIL048W)	Corrected by GPRuler
r_3826		(YIL048W)	Corrected by GPRuler
r_3827		(YIL048W)	Corrected by GPRuler
r_3828		(YIL048W)	Corrected by GPRuler
r_3829		(YDR284C)	Corrected by GPRuler
r_3830		(YDR284C)	Corrected by GPRuler
r_3831		(YDR284C)	Corrected by GPRuler
r_3832		(YDR284C)	Corrected by GPRuler
r_3833		(YDR284C)	Corrected by GPRuler
r_3834		(YDR284C)	Corrected by GPRuler
r_3835		(YDR284C)	Corrected by GPRuler
r_3836		(YDR284C)	Corrected by GPRuler
r_3845		YHR001W or YKR003W	Corrected by GPRuler
r_3846		YHR001W or YKR003W	Corrected by GPRuler
r_3847		YHR001W or YKR003W	Corrected by GPRuler
r_3848		YHR001W or YKR003W	Corrected by GPRuler
r_3849		YHR001W or YKR003W	Corrected by GPRuler
r_3850		YHR001W or YKR003W	Corrected by GPRuler
r_3851		YHR001W or YKR003W	Corrected by GPRuler
r_3852		YHR001W or YKR003W	Corrected by GPRuler
r_3877		YER166W or YDR093W	Corrected by GPRuler
r_3878		YER166W or YDR093W	Corrected by GPRuler
r_3879		YER166W or YDR093W	Corrected by GPRuler
r_3880		YER166W or YDR093W	Corrected by GPRuler
r_3881		YER166W or YDR093W	Corrected by GPRuler
r_3882		YER166W or YDR093W	Corrected by GPRuler
r_3883		YER166W or YDR093W	Corrected by GPRuler
r_3884		YER166W or YDR093W	Corrected by GPRuler
r_3885		(YIL048W)	Corrected by GPRuler
r_3886		(YIL048W)	Corrected by GPRuler
r_3887		(YIL048W)	Corrected by GPRuler
r_3888		(YIL048W)	Corrected by GPRuler
r_3889		(YIL048W)	Corrected by GPRuler
r_3890		(YIL048W)	Corrected by GPRuler
r_3891		(YIL048W)	Corrected by GPRuler
r_3892		(YIL048W)	Corrected by GPRuler
r_3893		YHR001W or YER166W or YKR003W or YDR093W	Corrected by GPRuler
r_3894		YHR001W or YER166W or YKR003W or YDR093W	Corrected by GPRuler
r_3895		YHR001W or YER166W or YKR003W or YDR093W	Corrected by GPRuler
r_3896		YHR001W or YER166W or YKR003W or YDR093W	Corrected by GPRuler
r_3897		YHR001W or YER166W or YKR003W or YDR093W	Corrected by GPRuler
r_3898		YHR001W or YER166W or YKR003W or YDR093W	Corrected by GPRuler
r_3899		YHR001W or YER166W or YKR003W or YDR093W	Corrected by GPRuler
r_3900		YHR001W or YER166W or YKR003W or YDR093W	Corrected by GPRuler
r_3901		YBR041W or YDL054C	Corrected by GPRuler
r_3902		YBR041W or YDL054C	Corrected by GPRuler
r_3903		(YDR284C)	Corrected by GPRuler
r_3904		(YDR284C)	Corrected by GPRuler
r_3905		(YDR284C)	Corrected by GPRuler
r_3906		(YDR284C)	Corrected by GPRuler
r_3907		(YDR284C)	Corrected by GPRuler
r_3908		(YDR284C)	Corrected by GPRuler
r_3909		(YDR284C)	Corrected by GPRuler
r_3910		(YDR284C)	Corrected by GPRuler
r_3927		(YNR070W)	Corrected by GPRuler
r_3928		(YNR070W)	Corrected by GPRuler
r_3937		(YBR041W)	Corrected by GPRuler
r_3938		(YBR041W)	Corrected by GPRuler
r_3940		YOL084W or YML123C or YBR296C	Corrected by GPRuler
r_3957		((YKL016C and Q0130 and YPL078C and YLR295C and YDL004W and Q0045 and YBR039W and YPL271W and YBL099W and YDR298C and Q0085 and Q0080 and YJR121W) or (YGL187C and YIL111W and YHR051W and YGL191W and Q0105 and YDL067C and Q0045 and YMR256C and YLR038C and Q0250 and Q0275 and Q0085 and YLR395C and YOR065W and YNL052W) or (YGL187C and YKL016C and YHR051W and Q0105 and YDL067C and Q0045 and Q0085 and Q0080 and YOR065W and YLR295C) or (YKL016C and Q0130 and Q0105 and Q0085 and Q0080 and YEL024W and YOR065W and YLR295C) or (YKL016C and Q0130 and YDR298C and YLR295C and Q0105 and YOR065W and Q0080) or (Q0250 and Q0130 and Q0275 and Q0085 and Q0105 and YEL024W and YOR065W) or (YGL187C and YIL111W and Q0130 and YGL191W and YHR051W and Q0105 and YMR256C and YLR038C and Q0275 and Q0085 and YLR395C and YOR065W and YNL052W) or (YGL187C and YKL016C and YHR051W and YDL067C and Q0045 and YLR395C and YOR065W and YLR295C) or (YKL016C and YPL078C and YHR051W and Q0105 and YDL067C and YLR295C) or (YKL016C and YPL078C and YEL024W and YLR295C) or (YLR395C and YPL078C)) or YGL008C or YGL084C or YKL217W or YGR112W or YJL094C or YPL132W or YPR125W or YMR243C	Corrected by GPRuler
r_3960		(YBR192W)	Corrected by GPRuler
r_3961		YPR011C or YJR077C or YER053C or YLR348C	Corrected by GPRuler
r_3973		(YNR070W)	Corrected by GPRuler
r_3987		YER166W or YHR001W or YIL048W or YKR003W or YDR093W	Corrected by GPRuler
r_3996		YER166W or YDR093W	Corrected by GPRuler
r_4005		(YIL048W)	Corrected by GPRuler
r_0006	YGR143W or YPR159W		Not automatically reconstructed by GPRuler
r_0013	YEL038W and YMR009W		Not automatically reconstructed by GPRuler
r_0018	YER152C or YGL202W or YJL060W	(YGL202W)	Not automatically reconstructed by GPRuler
r_0021	YDR204W and YGL119W and YGR255C and YLR201C and YML110C and YOL096C and YOR125C		Not automatically reconstructed by GPRuler
r_0022	YDR204W and YGL119W and YGR255C and YLR201C and YML110C and YOL096C and YOR125C		Not automatically reconstructed by GPRuler
r_0028	YPR001W		Not automatically reconstructed by GPRuler
r_0034	YOR360C		Not automatically reconstructed by GPRuler
r_0035	YOR360C		Not automatically reconstructed by GPRuler
r_0037	YOR360C		Not automatically reconstructed by GPRuler
r_0057	YKR009C		Not automatically reconstructed by GPRuler
r_0074	YDR017C		Not automatically reconstructed by GPRuler
r_0076	YER037W or YGL224C	(YER037W)	Not automatically reconstructed by GPRuler
r_0078	YER037W or YGL224C	(YER037W)	Not automatically reconstructed by GPRuler
r_0092	YLR410W or YOR163W		Not automatically reconstructed by GPRuler
r_0093	YDR017C		Not automatically reconstructed by GPRuler
r_0109	YDL141W and YNR016C	YNR016C or YMR207C	Not automatically reconstructed by GPRuler
r_0117	YPR002W		Not automatically reconstructed by GPRuler
r_0125	YGL205W		Not automatically reconstructed by GPRuler
r_0126	YCR048W		Not automatically reconstructed by GPRuler
r_0128	YCR048W		Not automatically reconstructed by GPRuler
r_0131	YCR048W		Not automatically reconstructed by GPRuler
r_0132	YCR048W or YNR019W	(YNR019W)	Not automatically reconstructed by GPRuler
r_0133	YCR048W		Not automatically reconstructed by GPRuler
r_0164	YDR368W or YHR104W	YMR318C or YCR105W or YHR104W	Not automatically reconstructed by GPRuler
r_0168	YCR105W or YDR368W or YMR318C	YMR318C or YGL256W or YBR145W or YMR083W or YDL168W or YOL086C or YMR303C or YCR105W	Not automatically reconstructed by GPRuler
r_0192	YBR199W or YBR205W or YDR483W or YJL139C or YKR061W or YNL029C or YOR099W or YPL053C		Not automatically reconstructed by GPRuler
r_0195	(YBR126C and YDR074W and YML100W) or (YBR126C and YDR074W and YMR261C)	(YBR126C and YDR074W and YMR261C and YML100W)	Not automatically reconstructed by GPRuler
r_0198	YBR299W or YGR287C or YGR292W or YIL172C or YJL216C or YJL221C		Not automatically reconstructed by GPRuler
r_0223	YCL050C		Not automatically reconstructed by GPRuler
r_0224	YCL050C		Not automatically reconstructed by GPRuler
r_0226	(Q0080 and Q0085 and Q0130 and YBL099W and YBR039W and YDL004W and YDR298C and YDR322C-A and YDR377W and YJR121W and YKL016C and YLR295C and YML081C-A and YPL078C and YPL271W) or (Q0080 and Q0085 and Q0130 and YBL099W and YBR039W and YDL004W and YDR298C and YDR377W and YJR121W and YKL016C and YLR295C and YML081C-A and YPL078C and YPL271W and YPR020W)	((YGL187C and YHR051W and YGL191W and YOR270C and YMR256C and YPL234C and YEL027W and Q0275 and Q0085 and YOR065W and YIL111W and Q0105 and YDL067C and Q0045 and YLR038C and YLR395C and YNL052W) or (YKL016C and Q0130 and YOR270C and YPL078C and YLR295C and YDL004W and Q0045 and YBR039W and YPL271W and YBL099W and YEL027W and YDR298C and Q0085 and Q0080 and YJR121W) or (Q0130 and YOR270C and YPL078C and YCL005W-A and YEL027W and YLR447C and Q0085 and Q0080 and YLR295C) or (YGL187C and YKL016C and YHR051W and YOR270C and Q0105 and YDL067C and YEL027W and Q0085 and Q0080 and YOR065W and YLR295C) or (YKL016C and Q0130 and YOR270C and Q0105 and YEL027W and Q0085 and Q0080 and YEL024W and YOR065W and YLR295C) or (YKL016C and YOR270C and YBR127C and YDL185W and YCL005W-A and YHR026W and YPL234C and YEL027W and Q0085 and YEL051W) or (YKL016C and Q0130 and YOR270C and Q0105 and YEL027W and YDR298C and Q0085 and Q0080 and YOR065W and YLR295C) or (YMR054W and Q0130 and Q0105 and Q0250 and YEL027W and Q0275 and YEL024W and YOR065W) or (YGL187C and YMR054W and YIL111W and Q0130 and YGL191W and YHR051W and Q0105 and YMR256C and Q0045 and YLR038C and YEL027W and Q0275 and YLR395C and YOR065W and YNL052W) or (YGL187C and YHR051W and YGL191W and YOR270C and YMR256C and Q0250 and YEL027W and Q0275 and Q0085 and YOR065W and YIL111W and Q0105 and Q0045 and YLR038C and YLR395C and YNL052W) or (YGL187C and YHR051W and YGL191W and YOR270C and YMR256C and Q0250 and YEL027W and Q0275 and Q0085 and YOR065W and YIL111W and Q0105 and YDL067C and YLR038C and YLR395C and YNL052W) or (YMR054W and YBR127C and YDL185W and YCL005W-A and YHR026W and YPL234C and YEL027W and YLR447C and YEL051W) or (YKL016C and YMR054W and YEL027W and Q0105 and YEL024W and YOR065W and YPL234C) or (YGL187C and YKL016C and YMR054W and YHR051W and Q0105 and Q0045 and YPL234C and YEL027W and YLR395C and YOR065W) or (YGL187C and YMR054W and YHR051W and Q0105 and Q0045 and YEL027W and YLR395C and YOR065W and YLR295C) or (YGL187C and YMR054W and YKL016C and YHR051W and Q0105 and Q0045 and YEL027W and Q0080 and YOR065W and YLR295C) or (YGL187C and YMR054W and YIL111W and YGL191W and YHR051W and YDL067C and YMR256C and YPL234C and YLR038C and YEL027W and YLR395C and YOR065W and YNL052W) or (YER072W and YOR270C) or (YKL016C and YPL078C and YHR051W and YOR270C and Q0105 and YDL067C and YEL027W and YLR295C) or (YKL016C and YMR054W and YPL078C and YEL027W and YEL024W and YLR295C) or (YLR395C and YMR054W and YPL078C)) or YBR187W or YKR093W or YDR456W or YHL047C or YGR112W or YEL065W or YJL129C or YNL321W or YPL132W or YOL158C or YGL186C or YLR138W or YBR008C or YMR243C or YGL008C or YCR028C or YHL040C or YKL217W or YJL094C or YPR125W or YBL042C or YDL128W or YDR497C	Not automatically reconstructed by GPRuler
r_0227	(YCR024C-A and YEL017C-A and YGL008C) or (YCR024C-A and YEL017C-A and YPL036W) or YER005W	((YPR019W and YBL023C and YLR274W and YEL032W and YBR202W and YGL201C) or (YJL033W and YMR290C and YMR128W and YGL171W and YDR021W and YHR169W) or (YDR334W and YDR190C and YPL235W) or (YJL033W and YMR290C and YGL171W and YMR128W and YGL120C and YHR169W) or (YER171W and YIL143C) or (YKL073W and YJL034W) or (YKR059W and YJL138C) or (YER171W and YOR046C)) or YPL029W or YIL126W or YBR080C or YGL163C or YLL008W or YEL031W or YJL225C or YFL002C or YJR121W or YDL084W or YDL160C or YFL066C or YOR291W or YEL077C or YDR545W or YGR296W or YHR164C or YER176W or YKL017C or YPL119C or YGL078C or YML133C or YDL229W or YLR419W or YDR243C or YAL019W or YHR031C or YIL177C or YEL052W or YGR271W or YLR466W or YDL031W or YDL185W or YLR397C or YNL112W or YLL066C or YDL126C or YNL339C or YLL067C or YNR038W or YGL008C or YPL036W or YJR035W or YLR398C or YMR190C or YOR204W or YOR396W or YER190W or YGL251C or YPL283C or YPR204W or YNL209W or YER005W or YLR467W or YML061C	Not automatically reconstructed by GPRuler
r_0229	YGR286C		Not automatically reconstructed by GPRuler
r_0234	YGL001C		Not automatically reconstructed by GPRuler
r_0238	YGR060W		Not automatically reconstructed by GPRuler
r_0239	YGR060W		Not automatically reconstructed by GPRuler
r_0240	YGR060W		Not automatically reconstructed by GPRuler
r_0241	YGR060W		Not automatically reconstructed by GPRuler
r_0259	YDR297W		Not automatically reconstructed by GPRuler
r_0260	YMR272C		Not automatically reconstructed by GPRuler
r_0261	YDR297W		Not automatically reconstructed by GPRuler
r_0262	YMR272C		Not automatically reconstructed by GPRuler
r_0263	(YHL003C and YMR298W) or (YKL008C and YMR298W)		Not automatically reconstructed by GPRuler
r_0264	(YHL003C and YMR298W) or (YKL008C and YMR298W)		Not automatically reconstructed by GPRuler
r_0265	(YHL003C and YMR298W) or (YKL008C and YMR298W)		Not automatically reconstructed by GPRuler
r_0266	(YHL003C and YMR298W) or (YKL008C and YMR298W)		Not automatically reconstructed by GPRuler
r_0267	YMR272C		Not automatically reconstructed by GPRuler
r_0268	YMR272C		Not automatically reconstructed by GPRuler
r_0269	YMR272C		Not automatically reconstructed by GPRuler
r_0270	YMR272C		Not automatically reconstructed by GPRuler
r_0288	YBR002C or YMR101C		Not automatically reconstructed by GPRuler
r_0289	YBR002C or YMR101C		Not automatically reconstructed by GPRuler
r_0290	YBR002C or YMR101C		Not automatically reconstructed by GPRuler
r_0291	YBR002C or YMR101C		Not automatically reconstructed by GPRuler
r_0292	YBR002C or YMR101C		Not automatically reconstructed by GPRuler
r_0293	YBR002C or YMR101C		Not automatically reconstructed by GPRuler
r_0294	YBR002C or YMR101C		Not automatically reconstructed by GPRuler
r_0295	YBR002C or YMR101C		Not automatically reconstructed by GPRuler
r_0296	YBR002C or YMR101C		Not automatically reconstructed by GPRuler
r_0297	YBR002C or YMR101C		Not automatically reconstructed by GPRuler
r_0298	YBR002C or YMR101C		Not automatically reconstructed by GPRuler
r_0299	YBR002C or YMR101C		Not automatically reconstructed by GPRuler
r_0340	YPL087W		Not automatically reconstructed by GPRuler
r_0341	YPL087W		Not automatically reconstructed by GPRuler
r_0342	YPL087W		Not automatically reconstructed by GPRuler
r_0343	YPL087W		Not automatically reconstructed by GPRuler
r_0357	YOR163W		Not automatically reconstructed by GPRuler
r_0358	YDR017C		Not automatically reconstructed by GPRuler
r_0362	(YAL023C and YDL095W) or YDL093W or YJR143C or YOR321W		Not automatically reconstructed by GPRuler
r_0365	YJR153W		Not automatically reconstructed by GPRuler
r_0368	YDR147W or YLR133W	(YDR147W)	Not automatically reconstructed by GPRuler
r_0369	YOR126C		Not automatically reconstructed by GPRuler
r_0370	YDR261C or YGR282C or YLR300W or YNR067C or YOR190W	YLR300W or YGR282C or YOR190W or YDR261C	Not automatically reconstructed by GPRuler
r_0437	(YEL039C and YKR066C) or (YJR048W and YKR066C)	(YKR066C)	Not automatically reconstructed by GPRuler
r_0438	(Q0045 and Q0250 and Q0275 and YDL067C and YEL039C and YGL187C and YGL191W and YHR051W and YIL111W and YLR038C and YLR395C and YMR256C) or (Q0045 and Q0250 and Q0275 and YDL067C and YEL039C and YGL187C and YGL191W and YHR051W and YLR038C and YLR395C and YMR256C and YNL052W) or (Q0045 and Q0250 and Q0275 and YDL067C and YGL187C and YGL191W and YHR051W and YIL111W and YJR048W and YLR038C and YLR395C and YMR256C) or (Q0045 and Q0250 and Q0275 and YDL067C and YGL187C and YGL191W and YHR051W and YJR048W and YLR038C and YLR395C and YMR256C and YNL052W)	((YGL187C and YHR051W and YGL191W and YOR270C and YMR256C and YPL234C and YEL027W and Q0275 and Q0085 and YOR065W and YIL111W and Q0105 and YDL067C and Q0045 and YLR038C and YLR395C and YNL052W) or (YKL016C and Q0130 and YOR270C and YPL078C and YLR295C and YDL004W and Q0045 and YBR039W and YPL271W and YBL099W and YEL027W and YDR298C and Q0085 and Q0080 and YJR121W) or (Q0130 and YOR270C and YPL078C and YCL005W-A and YEL027W and YLR447C and Q0085 and Q0080 and YLR295C) or (YGL187C and YKL016C and YHR051W and YOR270C and Q0105 and YDL067C and YEL027W and Q0085 and Q0080 and YOR065W and YLR295C) or (YKL016C and Q0130 and YOR270C and Q0105 and YEL027W and Q0085 and Q0080 and YEL024W and YOR065W and YLR295C) or (YKL016C and YOR270C and YBR127C and YDL185W and YCL005W-A and YHR026W and YPL234C and YEL027W and Q0085 and YEL051W) or (YKL016C and Q0130 and YOR270C and Q0105 and YEL027W and YDR298C and Q0085 and Q0080 and YOR065W and YLR295C) or (YMR054W and Q0130 and Q0105 and Q0250 and YEL027W and Q0275 and YEL024W and YOR065W) or (YGL187C and YMR054W and YIL111W and Q0130 and YGL191W and YHR051W and Q0105 and YMR256C and Q0045 and YLR038C and YEL027W and Q0275 and YLR395C and YOR065W and YNL052W) or (YGL187C and YHR051W and YGL191W and YOR270C and YMR256C and Q0250 and YEL027W and Q0275 and Q0085 and YOR065W and YIL111W and Q0105 and Q0045 and YLR038C and YLR395C and YNL052W) or (YGL187C and YHR051W and YGL191W and YOR270C and YMR256C and Q0250 and YEL027W and Q0275 and Q0085 and YOR065W and YIL111W and Q0105 and YDL067C and YLR038C and YLR395C and YNL052W) or (YMR054W and YBR127C and YDL185W and YCL005W-A and YHR026W and YPL234C and YEL027W and YLR447C and YEL051W) or (YKL016C and YMR054W and YEL027W and Q0105 and YEL024W and YOR065W and YPL234C) or (YGL187C and YKL016C and YMR054W and YHR051W and Q0105 and Q0045 and YPL234C and YEL027W and YLR395C and YOR065W) or (YGL187C and YMR054W and YHR051W and Q0105 and Q0045 and YEL027W and YLR395C and YOR065W and YLR295C) or (YGL187C and YMR054W and YKL016C and YHR051W and Q0105 and Q0045 and YEL027W and Q0080 and YOR065W and YLR295C) or (YGL187C and YMR054W and YIL111W and YGL191W and YHR051W and YDL067C and YMR256C and YPL234C and YLR038C and YEL027W and YLR395C and YOR065W and YNL052W) or (YER072W and YOR270C) or (YKL016C and YPL078C and YHR051W and YOR270C and Q0105 and YDL067C and YEL027W and YLR295C) or (YKL016C and YMR054W and YPL078C and YEL027W and YEL024W and YLR295C) or (YLR395C and YMR054W and YPL078C)) or YBR187W or YKR093W or YDR456W or YHL047C or YGR112W or YEL065W or YJL129C or YNL321W or YPL132W or YOL158C or YGL186C or YLR138W or YBR008C or YMR243C or YGL008C or YCR028C or YHL040C or YKL217W or YJL094C or YPR125W or YBL042C or YDL128W or YDR497C	Not automatically reconstructed by GPRuler
r_0439	(Q0105 and YBL045C and YDR529C and YEL024W and YEL039C and YFR033C and YGR183C and YHR001W-A and YJL166W and YOR065W and YPR191W) or (Q0105 and YBL045C and YDR529C and YEL024W and YFR033C and YGR183C and YHR001W-A and YJL166W and YJR048W and YOR065W and YPR191W)	((YGL187C and YHR051W and YGL191W and YOR270C and YMR256C and YPL234C and YEL027W and Q0275 and Q0085 and YOR065W and YIL111W and Q0105 and YDL067C and Q0045 and YLR038C and YLR395C and YNL052W) or (YKL016C and Q0130 and YOR270C and YPL078C and YLR295C and YDL004W and Q0045 and YBR039W and YPL271W and YBL099W and YEL027W and YDR298C and Q0085 and Q0080 and YJR121W) or (Q0130 and YOR270C and YPL078C and YCL005W-A and YEL027W and YLR447C and Q0085 and Q0080 and YLR295C) or (YGL187C and YKL016C and YHR051W and YOR270C and Q0105 and YDL067C and YEL027W and Q0085 and Q0080 and YOR065W and YLR295C) or (YKL016C and Q0130 and YOR270C and Q0105 and YEL027W and Q0085 and Q0080 and YEL024W and YOR065W and YLR295C) or (YKL016C and YOR270C and YBR127C and YDL185W and YCL005W-A and YHR026W and YPL234C and YEL027W and Q0085 and YEL051W) or (YKL016C and Q0130 and YOR270C and Q0105 and YEL027W and YDR298C and Q0085 and Q0080 and YOR065W and YLR295C) or (YMR054W and Q0130 and Q0105 and Q0250 and YEL027W and Q0275 and YEL024W and YOR065W) or (YGL187C and YMR054W and YIL111W and Q0130 and YGL191W and YHR051W and Q0105 and YMR256C and Q0045 and YLR038C and YEL027W and Q0275 and YLR395C and YOR065W and YNL052W) or (YGL187C and YHR051W and YGL191W and YOR270C and YMR256C and Q0250 and YEL027W and Q0275 and Q0085 and YOR065W and YIL111W and Q0105 and Q0045 and YLR038C and YLR395C and YNL052W) or (YGL187C and YHR051W and YGL191W and YOR270C and YMR256C and Q0250 and YEL027W and Q0275 and Q0085 and YOR065W and YIL111W and Q0105 and YDL067C and YLR038C and YLR395C and YNL052W) or (YMR054W and YBR127C and YDL185W and YCL005W-A and YHR026W and YPL234C and YEL027W and YLR447C and YEL051W) or (YKL016C and YMR054W and YEL027W and Q0105 and YEL024W and YOR065W and YPL234C) or (YGL187C and YKL016C and YMR054W and YHR051W and Q0105 and Q0045 and YPL234C and YEL027W and YLR395C and YOR065W) or (YGL187C and YMR054W and YHR051W and Q0105 and Q0045 and YEL027W and YLR395C and YOR065W and YLR295C) or (YGL187C and YMR054W and YKL016C and YHR051W and Q0105 and Q0045 and YEL027W and Q0080 and YOR065W and YLR295C) or (YGL187C and YMR054W and YIL111W and YGL191W and YHR051W and YDL067C and YMR256C and YPL234C and YLR038C and YEL027W and YLR395C and YOR065W and YNL052W) or (YER072W and YOR270C) or (YKL016C and YPL078C and YHR051W and YOR270C and Q0105 and YDL067C and YEL027W and YLR295C) or (YKL016C and YMR054W and YPL078C and YEL027W and YEL024W and YLR295C) or (YLR395C and YMR054W and YPL078C)) or YBR187W or YKR093W or YDR456W or YHL047C or YGR112W or YEL065W or YJL129C or YNL321W or YPL132W or YOL158C or YGL186C or YLR138W or YBR008C or YMR243C or YGL008C or YCR028C or YHL040C or YKL217W or YJL094C or YPR125W or YBL042C or YDL128W or YDR497C	Not automatically reconstructed by GPRuler
r_0443	YDL168W		Not automatically reconstructed by GPRuler
r_0457	YLR299W		Not automatically reconstructed by GPRuler
r_0463	YPR184W	YJL216C or YOL157C or YIL172C or YIL099W or YJL221C	Not automatically reconstructed by GPRuler
r_0481	(YCL035C and YPL091W) or (YDR098C and YPL091W) or (YDR513W and YPL091W) or (YER174C and YPL091W)	YPL091W	Not automatically reconstructed by GPRuler
r_0504	YAL044C and YDR019C and YFL018C and YMR189W		Not automatically reconstructed by GPRuler
r_0505	(YAL044C and YDR019C and YFL018C and YMR189W) or (YDR148C and YFL018C and YIL125W)	YFL018C	Not automatically reconstructed by GPRuler
r_0506	YAL044C and YDR019C and YFL018C and YMR189W	(YMR189W)	Not automatically reconstructed by GPRuler
r_0507	YAL044C and YDR019C and YFL018C and YMR189W	(YDR019C)	Not automatically reconstructed by GPRuler
r_0508	YAL044C and YDR019C and YFL018C and YMR189W	YFL018C	Not automatically reconstructed by GPRuler
r_0509	YAL044C and YDR019C and YFL018C and YMR189W		Not automatically reconstructed by GPRuler
r_0510	(YFR015C and YJL137C) or (YFR015C and YKR058W) or (YJL137C and YLR258W) or (YKR058W and YLR258W)		Not automatically reconstructed by GPRuler
r_0511	YPR160W		Not automatically reconstructed by GPRuler
r_0520	YKL165C		Not automatically reconstructed by GPRuler
r_0521	YBR004C		Not automatically reconstructed by GPRuler
r_0522	YGL142C		Not automatically reconstructed by GPRuler
r_0529	YDR454C		Not automatically reconstructed by GPRuler
r_0530	YDR376W and YPL252C		Not automatically reconstructed by GPRuler
r_0532	YDR204W and YGL119W and YGR255C and YLR201C and YML110C and YOL096C and YOR125C		Not automatically reconstructed by GPRuler
r_0550	(YDR453C and YGR209C) or (YDR453C and YLR043C)		Not automatically reconstructed by GPRuler
r_0551	YBL064C and YCR083W		Not automatically reconstructed by GPRuler
r_0552	(YGR209C and YLR109W) or (YLR043C and YLR109W)		Not automatically reconstructed by GPRuler
r_0570	YLR028C or YMR120C		Not automatically reconstructed by GPRuler
r_0596	YER019W		Not automatically reconstructed by GPRuler
r_0597	YER019W		Not automatically reconstructed by GPRuler
r_0598	YER019W		Not automatically reconstructed by GPRuler
r_0599	YER019W		Not automatically reconstructed by GPRuler
r_0600	YER019W		Not automatically reconstructed by GPRuler
r_0601	YER019W		Not automatically reconstructed by GPRuler
r_0602	YER019W		Not automatically reconstructed by GPRuler
r_0603	YER019W		Not automatically reconstructed by GPRuler
r_0604	YER019W		Not automatically reconstructed by GPRuler
r_0605	YER019W		Not automatically reconstructed by GPRuler
r_0606	YER019W		Not automatically reconstructed by GPRuler
r_0607	YER019W		Not automatically reconstructed by GPRuler
r_0608	YER019W		Not automatically reconstructed by GPRuler
r_0609	YER019W		Not automatically reconstructed by GPRuler
r_0610	YER019W		Not automatically reconstructed by GPRuler
r_0611	YER019W		Not automatically reconstructed by GPRuler
r_0612	YER019W		Not automatically reconstructed by GPRuler
r_0613	YER019W		Not automatically reconstructed by GPRuler
r_0614	YER019W		Not automatically reconstructed by GPRuler
r_0615	YER019W		Not automatically reconstructed by GPRuler
r_0616	YER019W		Not automatically reconstructed by GPRuler
r_0617	YER019W		Not automatically reconstructed by GPRuler
r_0618	YER019W		Not automatically reconstructed by GPRuler
r_0619	YER019W		Not automatically reconstructed by GPRuler
r_0620	YER019W		Not automatically reconstructed by GPRuler
r_0621	YER019W		Not automatically reconstructed by GPRuler
r_0622	YER019W		Not automatically reconstructed by GPRuler
r_0623	YER019W		Not automatically reconstructed by GPRuler
r_0624	YER019W		Not automatically reconstructed by GPRuler
r_0625	YER019W		Not automatically reconstructed by GPRuler
r_0626	YER019W		Not automatically reconstructed by GPRuler
r_0627	YER019W		Not automatically reconstructed by GPRuler
r_0628	YER019W		Not automatically reconstructed by GPRuler
r_0629	YER019W		Not automatically reconstructed by GPRuler
r_0630	YER019W		Not automatically reconstructed by GPRuler
r_0631	YER019W		Not automatically reconstructed by GPRuler
r_0632	YER019W		Not automatically reconstructed by GPRuler
r_0633	YER019W		Not automatically reconstructed by GPRuler
r_0634	YER019W		Not automatically reconstructed by GPRuler
r_0635	YER019W		Not automatically reconstructed by GPRuler
r_0636	YER019W		Not automatically reconstructed by GPRuler
r_0637	YER019W		Not automatically reconstructed by GPRuler
r_0638	YER019W		Not automatically reconstructed by GPRuler
r_0639	YER019W		Not automatically reconstructed by GPRuler
r_0640	YER019W		Not automatically reconstructed by GPRuler
r_0641	YER019W		Not automatically reconstructed by GPRuler
r_0642	YER019W		Not automatically reconstructed by GPRuler
r_0643	YER019W		Not automatically reconstructed by GPRuler
r_0644	YER019W		Not automatically reconstructed by GPRuler
r_0645	YER019W		Not automatically reconstructed by GPRuler
r_0646	YER019W		Not automatically reconstructed by GPRuler
r_0647	YER019W		Not automatically reconstructed by GPRuler
r_0648	YER019W		Not automatically reconstructed by GPRuler
r_0649	YER019W		Not automatically reconstructed by GPRuler
r_0650	YER019W		Not automatically reconstructed by GPRuler
r_0651	YER019W		Not automatically reconstructed by GPRuler
r_0652	YER019W		Not automatically reconstructed by GPRuler
r_0653	YER019W		Not automatically reconstructed by GPRuler
r_0654	YER019W		Not automatically reconstructed by GPRuler
r_0655	YER019W		Not automatically reconstructed by GPRuler
r_0678	YBR115C and YGL154C	YBR115C	Not automatically reconstructed by GPRuler
r_0687	YER023W		Not automatically reconstructed by GPRuler
r_0688	YHR104W or YOL151W	YOL151W	Not automatically reconstructed by GPRuler
r_0690	YMR226C		Not automatically reconstructed by GPRuler
r_0691	YJR159W		Not automatically reconstructed by GPRuler
r_0695	YDR403W		Not automatically reconstructed by GPRuler
r_0703	YNL045W		Not automatically reconstructed by GPRuler
r_0704	YNL045W		Not automatically reconstructed by GPRuler
r_0705	YNL045W		Not automatically reconstructed by GPRuler
r_0706	YNL045W		Not automatically reconstructed by GPRuler
r_0726	YDR502C or YLR180W	YLR180W and YDR502C	Not automatically reconstructed by GPRuler
r_0727	YER091C		Not automatically reconstructed by GPRuler
r_0747	(YBR036C and YBR161W) or (YBR036C and YPL057C)		Not automatically reconstructed by GPRuler
r_0748	(YBR036C and YBR161W) or (YBR036C and YPL057C)		Not automatically reconstructed by GPRuler
r_0749	(YBR036C and YBR161W) or (YBR036C and YPL057C)		Not automatically reconstructed by GPRuler
r_0750	(YBR036C and YBR161W) or (YBR036C and YPL057C)		Not automatically reconstructed by GPRuler
r_0751	(YBR036C and YBR161W) or (YBR036C and YPL057C)		Not automatically reconstructed by GPRuler
r_0752	(YBR036C and YBR161W) or (YBR036C and YPL057C)		Not automatically reconstructed by GPRuler
r_0753	(YBR036C and YBR161W) or (YBR036C and YPL057C)		Not automatically reconstructed by GPRuler
r_0754	(YBR036C and YBR161W) or (YBR036C and YPL057C)		Not automatically reconstructed by GPRuler
r_0755	(YBR036C and YBR161W) or (YBR036C and YPL057C)		Not automatically reconstructed by GPRuler
r_0756	(YBR036C and YBR161W) or (YBR036C and YPL057C)		Not automatically reconstructed by GPRuler
r_0763	YDR402C and YDR403W		Not automatically reconstructed by GPRuler
r_0831	YDR148C and YFL018C and YIL125W		Not automatically reconstructed by GPRuler
r_0832	YDR148C and YFL018C and YIL125W		Not automatically reconstructed by GPRuler
r_0850	YJR019C		Not automatically reconstructed by GPRuler
r_0883	(YGR209C and YPR167C) or (YLR043C and YPR167C)		Not automatically reconstructed by GPRuler
r_0911	YOR128C		Not automatically reconstructed by GPRuler
r_0912	YLR028C or YMR120C		Not automatically reconstructed by GPRuler
r_0916	(YBL068W and YOL061W) or (YER099C and YOL061W) or (YHL011C and YKL181W)	YBL068W or YKL181W or YHL011C or YOL061W or YER099C	Not automatically reconstructed by GPRuler
r_0919	YBR183W		Not automatically reconstructed by GPRuler
r_0920	YDR402C		Not automatically reconstructed by GPRuler
r_0922	YDR297W		Not automatically reconstructed by GPRuler
r_0929	YMR020W		Not automatically reconstructed by GPRuler
r_0942	YER014W		Not automatically reconstructed by GPRuler
r_0943	YDR400W and YLR017W and YLR209C	(YLR209C)	Not automatically reconstructed by GPRuler
r_0953	YBR035C		Not automatically reconstructed by GPRuler
r_0961	YBR221C and YER178W and YFL018C and YGR193C and YNL071W	YBR221C and YNL071W and YER178W and YFL018C	Not automatically reconstructed by GPRuler
r_0963	YDR204W and YGL119W and YGR255C and YLR201C and YML110C and YOL096C and YOR125C		Not automatically reconstructed by GPRuler
r_0970	YGR209C		Not automatically reconstructed by GPRuler
r_0971	YGR209C		Not automatically reconstructed by GPRuler
r_0972	YGR209C		Not automatically reconstructed by GPRuler
r_0973	YGR209C		Not automatically reconstructed by GPRuler
r_0985	YDR204W and YGL119W and YGR255C and YLR201C and YML110C and YOL096C and YOR125C	(YOL096C)	Not automatically reconstructed by GPRuler
r_0993	(YBR058C-A and YDR062W and YMR296C) or (YDR062W and YMR296C)	YMR296C and YDR062W	Not automatically reconstructed by GPRuler
r_1000	YEL047C		Not automatically reconstructed by GPRuler
r_1010	YGR175C		Not automatically reconstructed by GPRuler
r_1029	YLL057C		Not automatically reconstructed by GPRuler
r_1030	YAL044C and YDR019C and YFL018C and YMR189W	(YDR019C)	Not automatically reconstructed by GPRuler
r_1031	YKL132C or YOR241W	(YOR241W)	Not automatically reconstructed by GPRuler
r_1032	YBR092C		Not automatically reconstructed by GPRuler
r_1034	YOR143C		Not automatically reconstructed by GPRuler
r_1037	(YGR209C and YIL010W) or (YIL010W and YLR043C)		Not automatically reconstructed by GPRuler
r_1038	(YDR353W and YGR209C) or (YDR353W and YLR043C) or YDR353W	YDR353W	Not automatically reconstructed by GPRuler
r_1039	(YCR083W and YHR106W) or (YCR083W and YPL091W)	YHR106W or YDR353W	Not automatically reconstructed by GPRuler
r_1046	YER175C		Not automatically reconstructed by GPRuler
r_1051	(YBR126C and YDR074W and YML100W) or (YBR126C and YDR074W and YMR261C)	(YBR126C and YDR074W and YMR261C and YML100W)	Not automatically reconstructed by GPRuler
r_1076	YIR032C		Not automatically reconstructed by GPRuler
r_1079	YKL024C	(YJR057W)	Not automatically reconstructed by GPRuler
r_1080	YKL024C	(YJR057W)	Not automatically reconstructed by GPRuler
r_1091	YJR133W	(YDR399W)	Not automatically reconstructed by GPRuler
r_1095	YFL001W or YGL063W or YNL292W or YPL212C		Not automatically reconstructed by GPRuler
r_2112	YJL060W		Not automatically reconstructed by GPRuler
r_2126	YKR043C		Not automatically reconstructed by GPRuler
r_2148	YHR067W		Not automatically reconstructed by GPRuler
r_2151	YBR026C		Not automatically reconstructed by GPRuler
r_2161	YBR159W		Not automatically reconstructed by GPRuler
r_2162	YBR159W		Not automatically reconstructed by GPRuler
r_2166	YBR159W		Not automatically reconstructed by GPRuler
r_2167	YBR159W		Not automatically reconstructed by GPRuler
r_2168	YJL097W		Not automatically reconstructed by GPRuler
r_2169	YJL097W		Not automatically reconstructed by GPRuler
r_2171	YJL097W		Not automatically reconstructed by GPRuler
r_2173	YJL097W		Not automatically reconstructed by GPRuler
r_2174	YJL097W		Not automatically reconstructed by GPRuler
r_2175	YDL015C		Not automatically reconstructed by GPRuler
r_2178	YDL015C		Not automatically reconstructed by GPRuler
r_2180	YDL015C		Not automatically reconstructed by GPRuler
r_2181	YDL015C		Not automatically reconstructed by GPRuler
r_2182	YGL055W		Not automatically reconstructed by GPRuler
r_2183	YGL055W		Not automatically reconstructed by GPRuler
r_2211	YIL009W		Not automatically reconstructed by GPRuler
r_2212	YIL009W		Not automatically reconstructed by GPRuler
r_2213	YBR041W		Not automatically reconstructed by GPRuler
r_2214	YBR041W		Not automatically reconstructed by GPRuler
r_2215	YBR041W		Not automatically reconstructed by GPRuler
r_2216	YBR041W	YIL009W or YMR246W or YOR317W	Not automatically reconstructed by GPRuler
r_2217	YBR041W		Not automatically reconstructed by GPRuler
r_2218	YBR041W		Not automatically reconstructed by GPRuler
r_2232	YJR019C		Not automatically reconstructed by GPRuler
r_2233	YJR019C		Not automatically reconstructed by GPRuler
r_2236	YGL205W		Not automatically reconstructed by GPRuler
r_2239	YGL205W		Not automatically reconstructed by GPRuler
r_2241	YGL205W		Not automatically reconstructed by GPRuler
r_2242	YGL205W		Not automatically reconstructed by GPRuler
r_2243	YGL205W		Not automatically reconstructed by GPRuler
r_2244	YGL205W		Not automatically reconstructed by GPRuler
r_2245	YGL205W		Not automatically reconstructed by GPRuler
r_2246	YGL205W		Not automatically reconstructed by GPRuler
r_2247	YGL205W		Not automatically reconstructed by GPRuler
r_2250	YKR009C		Not automatically reconstructed by GPRuler
r_2251	YKR009C		Not automatically reconstructed by GPRuler
r_2253	YKR009C		Not automatically reconstructed by GPRuler
r_2257	YKR009C		Not automatically reconstructed by GPRuler
r_2258	YKR009C		Not automatically reconstructed by GPRuler
r_2259	YKR009C		Not automatically reconstructed by GPRuler
r_2260	YKR009C		Not automatically reconstructed by GPRuler
r_2261	YKR009C		Not automatically reconstructed by GPRuler
r_2262	YKR009C		Not automatically reconstructed by GPRuler
r_2263	YKR009C		Not automatically reconstructed by GPRuler
r_2264	YKR009C		Not automatically reconstructed by GPRuler
r_2265	YKR009C		Not automatically reconstructed by GPRuler
r_2266	YKR009C		Not automatically reconstructed by GPRuler
r_2268	YKR009C		Not automatically reconstructed by GPRuler
r_2270	YKR009C		Not automatically reconstructed by GPRuler
r_2272	YKR009C		Not automatically reconstructed by GPRuler
r_2274	YKR009C		Not automatically reconstructed by GPRuler
r_2275	YKR009C		Not automatically reconstructed by GPRuler
r_2276	YKR009C		Not automatically reconstructed by GPRuler
r_2277	YKR009C		Not automatically reconstructed by GPRuler
r_2278	YKR009C		Not automatically reconstructed by GPRuler
r_2279	YKR009C		Not automatically reconstructed by GPRuler
r_2280	YKR009C		Not automatically reconstructed by GPRuler
r_2281	YKR009C		Not automatically reconstructed by GPRuler
r_2282	YKR009C		Not automatically reconstructed by GPRuler
r_2289	YIL160C		Not automatically reconstructed by GPRuler
r_2290	YIL160C		Not automatically reconstructed by GPRuler
r_2291	YIL160C		Not automatically reconstructed by GPRuler
r_2292	YIL160C		Not automatically reconstructed by GPRuler
r_2293	YIL160C		Not automatically reconstructed by GPRuler
r_2294	YIL160C		Not automatically reconstructed by GPRuler
r_2295	YLR284C		Not automatically reconstructed by GPRuler
r_2296	YLR284C		Not automatically reconstructed by GPRuler
r_2297	YLR284C		Not automatically reconstructed by GPRuler
r_2299	YLR284C		Not automatically reconstructed by GPRuler
r_2300	YLR284C		Not automatically reconstructed by GPRuler
r_2301	YOR180C		Not automatically reconstructed by GPRuler
r_2303	YNL202W		Not automatically reconstructed by GPRuler
r_2304	YNL202W		Not automatically reconstructed by GPRuler
r_2368	YCR048W or YNR019W or YOR245C	(YOR245C)	Not automatically reconstructed by GPRuler
r_2369	YCR048W or YNR019W or YOR245C	(YOR245C)	Not automatically reconstructed by GPRuler
r_2370	YCR048W or YNR019W or YOR245C	(YOR245C)	Not automatically reconstructed by GPRuler
r_2371	YCR048W or YNR019W or YOR245C	(YOR245C)	Not automatically reconstructed by GPRuler
r_2372	YCR048W or YNR019W or YOR245C	(YOR245C)	Not automatically reconstructed by GPRuler
r_2373	YCR048W or YNR019W or YOR245C	(YOR245C)	Not automatically reconstructed by GPRuler
r_2374	YCR048W or YNR019W or YOR245C	(YOR245C)	Not automatically reconstructed by GPRuler
r_2375	YCR048W or YNR019W or YOR245C	(YOR245C)	Not automatically reconstructed by GPRuler
r_2376	YCR048W or YNR019W or YOR245C	(YOR245C)	Not automatically reconstructed by GPRuler
r_2377	YCR048W or YNR019W or YOR245C	(YOR245C)	Not automatically reconstructed by GPRuler
r_2378	YCR048W or YNR019W or YOR245C	(YOR245C)	Not automatically reconstructed by GPRuler
r_2379	YCR048W or YNR019W or YOR245C	(YOR245C)	Not automatically reconstructed by GPRuler
r_2380	YCR048W or YNR019W or YOR245C	(YOR245C)	Not automatically reconstructed by GPRuler
r_2381	YCR048W or YNR019W or YOR245C	(YOR245C)	Not automatically reconstructed by GPRuler
r_2382	YCR048W or YNR019W or YOR245C	(YOR245C)	Not automatically reconstructed by GPRuler
r_2383	YCR048W or YNR019W or YOR245C	(YOR245C)	Not automatically reconstructed by GPRuler
r_2384	YCR048W or YNR019W or YOR245C	(YOR245C)	Not automatically reconstructed by GPRuler
r_2385	YCR048W or YNR019W or YOR245C	(YOR245C)	Not automatically reconstructed by GPRuler
r_2386	YCR048W or YNR019W or YOR245C	(YOR245C)	Not automatically reconstructed by GPRuler
r_2387	YCR048W or YNR019W or YOR245C	(YOR245C)	Not automatically reconstructed by GPRuler
r_2388	YCR048W or YNR019W or YOR245C	(YOR245C)	Not automatically reconstructed by GPRuler
r_2389	YCR048W or YNR019W or YOR245C	(YOR245C)	Not automatically reconstructed by GPRuler
r_2390	YCR048W or YNR019W or YOR245C	(YOR245C)	Not automatically reconstructed by GPRuler
r_2391	YCR048W or YNR019W or YOR245C	(YOR245C)	Not automatically reconstructed by GPRuler
r_2392	YCR048W or YNR019W or YOR245C	(YOR245C)	Not automatically reconstructed by GPRuler
r_2393	YCR048W or YNR019W or YOR245C	(YOR245C)	Not automatically reconstructed by GPRuler
r_2394	YCR048W or YNR019W or YOR245C	(YOR245C)	Not automatically reconstructed by GPRuler
r_2395	YCR048W or YNR019W or YOR245C	(YOR245C)	Not automatically reconstructed by GPRuler
r_2396	YCR048W or YNR019W or YOR245C	(YOR245C)	Not automatically reconstructed by GPRuler
r_2397	YCR048W or YNR019W or YOR245C	(YOR245C)	Not automatically reconstructed by GPRuler
r_2398	YCR048W or YNR019W or YOR245C	(YOR245C)	Not automatically reconstructed by GPRuler
r_2399	YCR048W or YNR019W or YOR245C	(YOR245C)	Not automatically reconstructed by GPRuler
r_2462	YBR042C		Not automatically reconstructed by GPRuler
r_2463	YBR042C		Not automatically reconstructed by GPRuler
r_2620	YPR140W		Not automatically reconstructed by GPRuler
r_2621	YPR140W		Not automatically reconstructed by GPRuler
r_2622	YPR140W		Not automatically reconstructed by GPRuler
r_2623	YPR140W		Not automatically reconstructed by GPRuler
r_2624	YPR140W		Not automatically reconstructed by GPRuler
r_2625	YPR140W		Not automatically reconstructed by GPRuler
r_2626	YPR140W		Not automatically reconstructed by GPRuler
r_2627	YPR140W		Not automatically reconstructed by GPRuler
r_2628	YPR140W		Not automatically reconstructed by GPRuler
r_2629	YPR140W		Not automatically reconstructed by GPRuler
r_2630	YPR140W		Not automatically reconstructed by GPRuler
r_2631	YPR140W		Not automatically reconstructed by GPRuler
r_2632	YPR140W		Not automatically reconstructed by GPRuler
r_2633	YPR140W		Not automatically reconstructed by GPRuler
r_2634	YPR140W		Not automatically reconstructed by GPRuler
r_2635	YPR140W		Not automatically reconstructed by GPRuler
r_2636	YPR140W		Not automatically reconstructed by GPRuler
r_2637	YPR140W		Not automatically reconstructed by GPRuler
r_2638	YPR140W		Not automatically reconstructed by GPRuler
r_2639	YPR140W		Not automatically reconstructed by GPRuler
r_2640	YPR140W		Not automatically reconstructed by GPRuler
r_2641	YPR140W		Not automatically reconstructed by GPRuler
r_2642	YPR140W		Not automatically reconstructed by GPRuler
r_2643	YPR140W		Not automatically reconstructed by GPRuler
r_2644	YPR140W		Not automatically reconstructed by GPRuler
r_2645	YPR140W		Not automatically reconstructed by GPRuler
r_2646	YPR140W		Not automatically reconstructed by GPRuler
r_2647	YPR140W		Not automatically reconstructed by GPRuler
r_2648	YPR140W		Not automatically reconstructed by GPRuler
r_2649	YPR140W		Not automatically reconstructed by GPRuler
r_2650	YPR140W		Not automatically reconstructed by GPRuler
r_2651	YPR140W		Not automatically reconstructed by GPRuler
r_2652	YPR140W		Not automatically reconstructed by GPRuler
r_2653	YPR140W		Not automatically reconstructed by GPRuler
r_2654	YPR140W		Not automatically reconstructed by GPRuler
r_2655	YPR140W		Not automatically reconstructed by GPRuler
r_2656	YPR140W		Not automatically reconstructed by GPRuler
r_2657	YPR140W		Not automatically reconstructed by GPRuler
r_2658	YPR140W		Not automatically reconstructed by GPRuler
r_2659	YPR140W		Not automatically reconstructed by GPRuler
r_2660	YPR140W		Not automatically reconstructed by GPRuler
r_2661	YPR140W		Not automatically reconstructed by GPRuler
r_2662	YPR140W		Not automatically reconstructed by GPRuler
r_2663	YPR140W		Not automatically reconstructed by GPRuler
r_2664	YPR140W		Not automatically reconstructed by GPRuler
r_2665	YPR140W		Not automatically reconstructed by GPRuler
r_2666	YPR140W		Not automatically reconstructed by GPRuler
r_2667	YPR140W		Not automatically reconstructed by GPRuler
r_2668	YPR140W		Not automatically reconstructed by GPRuler
r_2669	YPR140W		Not automatically reconstructed by GPRuler
r_2670	YPR140W		Not automatically reconstructed by GPRuler
r_2671	YPR140W		Not automatically reconstructed by GPRuler
r_2672	YPR140W		Not automatically reconstructed by GPRuler
r_2673	YPR140W		Not automatically reconstructed by GPRuler
r_2674	YPR140W		Not automatically reconstructed by GPRuler
r_2675	YPR140W		Not automatically reconstructed by GPRuler
r_2676	YPR140W		Not automatically reconstructed by GPRuler
r_2677	YPR140W		Not automatically reconstructed by GPRuler
r_2678	YPR140W		Not automatically reconstructed by GPRuler
r_2679	YPR140W		Not automatically reconstructed by GPRuler
r_2680	YPR140W		Not automatically reconstructed by GPRuler
r_2681	YPR140W		Not automatically reconstructed by GPRuler
r_2682	YPR140W		Not automatically reconstructed by GPRuler
r_2683	YPR140W		Not automatically reconstructed by GPRuler
r_2684	YPR140W		Not automatically reconstructed by GPRuler
r_2685	YPR140W		Not automatically reconstructed by GPRuler
r_2686	YPR140W		Not automatically reconstructed by GPRuler
r_2687	YPR140W		Not automatically reconstructed by GPRuler
r_2688	YPR140W		Not automatically reconstructed by GPRuler
r_2689	YPR140W		Not automatically reconstructed by GPRuler
r_2690	YPR140W		Not automatically reconstructed by GPRuler
r_2691	YPR140W		Not automatically reconstructed by GPRuler
r_2692	YPR140W		Not automatically reconstructed by GPRuler
r_2693	YPR140W		Not automatically reconstructed by GPRuler
r_2694	YPR140W		Not automatically reconstructed by GPRuler
r_2695	YPR140W		Not automatically reconstructed by GPRuler
r_2696	YPR140W		Not automatically reconstructed by GPRuler
r_2697	YPR140W		Not automatically reconstructed by GPRuler
r_2698	YPR140W		Not automatically reconstructed by GPRuler
r_2699	YPR140W		Not automatically reconstructed by GPRuler
r_2700	YPR140W		Not automatically reconstructed by GPRuler
r_2701	YPR140W		Not automatically reconstructed by GPRuler
r_2702	YPR140W		Not automatically reconstructed by GPRuler
r_2703	YPR140W		Not automatically reconstructed by GPRuler
r_2704	YPR140W		Not automatically reconstructed by GPRuler
r_2705	YPR140W		Not automatically reconstructed by GPRuler
r_2706	YPR140W		Not automatically reconstructed by GPRuler
r_2707	YPR140W		Not automatically reconstructed by GPRuler
r_2708	YPR140W		Not automatically reconstructed by GPRuler
r_2709	YPR140W		Not automatically reconstructed by GPRuler
r_2710	YPR140W		Not automatically reconstructed by GPRuler
r_2711	YPR140W		Not automatically reconstructed by GPRuler
r_2712	YPR140W		Not automatically reconstructed by GPRuler
r_2713	YPR140W		Not automatically reconstructed by GPRuler
r_2714	YPR140W		Not automatically reconstructed by GPRuler
r_2715	YPR140W		Not automatically reconstructed by GPRuler
r_2716	YPR140W		Not automatically reconstructed by GPRuler
r_2717	YPR140W		Not automatically reconstructed by GPRuler
r_2718	YPR140W		Not automatically reconstructed by GPRuler
r_2719	YPR140W		Not automatically reconstructed by GPRuler
r_2720	YPR140W		Not automatically reconstructed by GPRuler
r_2721	YPR140W		Not automatically reconstructed by GPRuler
r_2722	YPR140W		Not automatically reconstructed by GPRuler
r_2723	YPR140W		Not automatically reconstructed by GPRuler
r_2724	YPR140W		Not automatically reconstructed by GPRuler
r_2725	YPR140W		Not automatically reconstructed by GPRuler
r_2726	YPR140W		Not automatically reconstructed by GPRuler
r_2727	YPR140W		Not automatically reconstructed by GPRuler
r_2728	YPR140W		Not automatically reconstructed by GPRuler
r_2729	YPR140W		Not automatically reconstructed by GPRuler
r_2730	YPR140W		Not automatically reconstructed by GPRuler
r_2731	YPR140W		Not automatically reconstructed by GPRuler
r_2732	YPR140W		Not automatically reconstructed by GPRuler
r_2733	YPR140W		Not automatically reconstructed by GPRuler
r_2734	YPR140W		Not automatically reconstructed by GPRuler
r_2735	YPR140W		Not automatically reconstructed by GPRuler
r_2736	YPR140W		Not automatically reconstructed by GPRuler
r_2737	YPR140W		Not automatically reconstructed by GPRuler
r_2738	YPR140W		Not automatically reconstructed by GPRuler
r_2739	YPR140W		Not automatically reconstructed by GPRuler
r_2740	YPR140W		Not automatically reconstructed by GPRuler
r_2741	YPR140W		Not automatically reconstructed by GPRuler
r_2742	YPR140W		Not automatically reconstructed by GPRuler
r_2743	YPR140W		Not automatically reconstructed by GPRuler
r_2744	YPR140W		Not automatically reconstructed by GPRuler
r_2745	YPR140W		Not automatically reconstructed by GPRuler
r_2746	YPR140W		Not automatically reconstructed by GPRuler
r_2747	YPR140W		Not automatically reconstructed by GPRuler
r_2748	YPR140W		Not automatically reconstructed by GPRuler
r_2749	YPR140W		Not automatically reconstructed by GPRuler
r_2750	YPR140W		Not automatically reconstructed by GPRuler
r_2751	YPR140W		Not automatically reconstructed by GPRuler
r_2752	YPR140W		Not automatically reconstructed by GPRuler
r_2753	YPR140W		Not automatically reconstructed by GPRuler
r_2754	YPR140W		Not automatically reconstructed by GPRuler
r_2755	YPR140W		Not automatically reconstructed by GPRuler
r_2756	YPR140W		Not automatically reconstructed by GPRuler
r_2757	YPR140W		Not automatically reconstructed by GPRuler
r_2758	YPR140W		Not automatically reconstructed by GPRuler
r_2759	YPR140W		Not automatically reconstructed by GPRuler
r_2760	YPR140W		Not automatically reconstructed by GPRuler
r_2761	YPR140W		Not automatically reconstructed by GPRuler
r_2762	YPR140W		Not automatically reconstructed by GPRuler
r_2763	YPR140W		Not automatically reconstructed by GPRuler
r_2764	YPR140W		Not automatically reconstructed by GPRuler
r_2765	YPR140W		Not automatically reconstructed by GPRuler
r_2766	YPR140W		Not automatically reconstructed by GPRuler
r_2767	YPR140W		Not automatically reconstructed by GPRuler
r_2768	YPR140W		Not automatically reconstructed by GPRuler
r_2769	YPR140W		Not automatically reconstructed by GPRuler
r_2770	YPR140W		Not automatically reconstructed by GPRuler
r_2771	YPR140W		Not automatically reconstructed by GPRuler
r_2772	YPR140W		Not automatically reconstructed by GPRuler
r_2773	YPR140W		Not automatically reconstructed by GPRuler
r_2774	YPR140W		Not automatically reconstructed by GPRuler
r_2775	YPR140W		Not automatically reconstructed by GPRuler
r_2776	YPR140W		Not automatically reconstructed by GPRuler
r_2777	YPR140W		Not automatically reconstructed by GPRuler
r_2778	YPR140W		Not automatically reconstructed by GPRuler
r_2779	YPR140W		Not automatically reconstructed by GPRuler
r_2780	YPR140W		Not automatically reconstructed by GPRuler
r_2781	YPR140W		Not automatically reconstructed by GPRuler
r_2782	YPR140W		Not automatically reconstructed by GPRuler
r_2783	YPR140W		Not automatically reconstructed by GPRuler
r_2784	YPR140W		Not automatically reconstructed by GPRuler
r_2785	YPR140W		Not automatically reconstructed by GPRuler
r_2786	YPR140W		Not automatically reconstructed by GPRuler
r_2787	YPR140W		Not automatically reconstructed by GPRuler
r_2788	YPR140W		Not automatically reconstructed by GPRuler
r_2789	YPR140W		Not automatically reconstructed by GPRuler
r_2790	YPR140W		Not automatically reconstructed by GPRuler
r_2791	YPR140W		Not automatically reconstructed by GPRuler
r_2792	YPR140W		Not automatically reconstructed by GPRuler
r_2793	YPR140W		Not automatically reconstructed by GPRuler
r_2794	YPR140W		Not automatically reconstructed by GPRuler
r_2795	YPR140W		Not automatically reconstructed by GPRuler
r_2796	YPR140W		Not automatically reconstructed by GPRuler
r_2797	YPR140W		Not automatically reconstructed by GPRuler
r_2798	YPR140W		Not automatically reconstructed by GPRuler
r_2799	YPR140W		Not automatically reconstructed by GPRuler
r_2800	YPR140W		Not automatically reconstructed by GPRuler
r_2801	YPR140W		Not automatically reconstructed by GPRuler
r_2802	YPR140W		Not automatically reconstructed by GPRuler
r_2803	YPR140W		Not automatically reconstructed by GPRuler
r_2804	YPR140W		Not automatically reconstructed by GPRuler
r_2805	YPR140W		Not automatically reconstructed by GPRuler
r_2806	YPR140W		Not automatically reconstructed by GPRuler
r_2807	YPR140W		Not automatically reconstructed by GPRuler
r_2808	YPR140W		Not automatically reconstructed by GPRuler
r_2809	YPR140W		Not automatically reconstructed by GPRuler
r_2810	YPR140W		Not automatically reconstructed by GPRuler
r_2811	YPR140W		Not automatically reconstructed by GPRuler
r_2836	YDR373W and YNL267W		Not automatically reconstructed by GPRuler
r_2837	YDR373W and YNL267W		Not automatically reconstructed by GPRuler
r_2838	YDR373W and YNL267W		Not automatically reconstructed by GPRuler
r_2839	YDR373W and YNL267W		Not automatically reconstructed by GPRuler
r_2840	YDR373W and YNL267W		Not automatically reconstructed by GPRuler
r_2841	YDR373W and YNL267W		Not automatically reconstructed by GPRuler
r_2842	YDR373W and YNL267W		Not automatically reconstructed by GPRuler
r_2843	YDR373W and YNL267W		Not automatically reconstructed by GPRuler
r_2852	YBR097W and YLR240W	(YLR240W)	Not automatically reconstructed by GPRuler
r_2853	YBR097W and YLR240W	(YLR240W)	Not automatically reconstructed by GPRuler
r_2854	YBR097W and YLR240W	(YLR240W)	Not automatically reconstructed by GPRuler
r_2855	YBR097W and YLR240W	(YLR240W)	Not automatically reconstructed by GPRuler
r_2856	YBR097W and YLR240W	(YLR240W)	Not automatically reconstructed by GPRuler
r_2857	YBR097W and YLR240W	(YLR240W)	Not automatically reconstructed by GPRuler
r_2858	YBR097W and YLR240W	(YLR240W)	Not automatically reconstructed by GPRuler
r_2859	YBR097W and YLR240W	(YLR240W)	Not automatically reconstructed by GPRuler
r_2884	YNR008W		Not automatically reconstructed by GPRuler
r_2885	YNR008W		Not automatically reconstructed by GPRuler
r_2886	YNR008W		Not automatically reconstructed by GPRuler
r_2887	YNR008W		Not automatically reconstructed by GPRuler
r_2888	YNR008W		Not automatically reconstructed by GPRuler
r_2889	YNR008W		Not automatically reconstructed by GPRuler
r_2890	YNR008W		Not automatically reconstructed by GPRuler
r_2891	YNR008W		Not automatically reconstructed by GPRuler
r_2892	YNR008W		Not automatically reconstructed by GPRuler
r_2893	YNR008W		Not automatically reconstructed by GPRuler
r_2894	YNR008W		Not automatically reconstructed by GPRuler
r_2895	YNR008W		Not automatically reconstructed by GPRuler
r_2896	YNR008W		Not automatically reconstructed by GPRuler
r_2897	YNR008W		Not automatically reconstructed by GPRuler
r_2898	YNR008W		Not automatically reconstructed by GPRuler
r_2899	YNR008W		Not automatically reconstructed by GPRuler
r_2900	YNR008W		Not automatically reconstructed by GPRuler
r_2901	YNR008W		Not automatically reconstructed by GPRuler
r_2902	YNR008W		Not automatically reconstructed by GPRuler
r_2903	YNR008W		Not automatically reconstructed by GPRuler
r_2904	YNR008W		Not automatically reconstructed by GPRuler
r_2905	YNR008W		Not automatically reconstructed by GPRuler
r_2906	YNR008W		Not automatically reconstructed by GPRuler
r_2907	YNR008W		Not automatically reconstructed by GPRuler
r_2908	YNR008W		Not automatically reconstructed by GPRuler
r_2909	YNR008W		Not automatically reconstructed by GPRuler
r_2910	YNR008W		Not automatically reconstructed by GPRuler
r_2911	YNR008W		Not automatically reconstructed by GPRuler
r_2912	YNR008W		Not automatically reconstructed by GPRuler
r_2913	YNR008W		Not automatically reconstructed by GPRuler
r_2914	YNR008W		Not automatically reconstructed by GPRuler
r_2915	YNR008W		Not automatically reconstructed by GPRuler
r_2916	YNR008W		Not automatically reconstructed by GPRuler
r_2917	YNR008W		Not automatically reconstructed by GPRuler
r_2918	YNR008W		Not automatically reconstructed by GPRuler
r_2919	YNR008W		Not automatically reconstructed by GPRuler
r_2920	YNR008W		Not automatically reconstructed by GPRuler
r_2921	YNR008W		Not automatically reconstructed by GPRuler
r_2922	YNR008W		Not automatically reconstructed by GPRuler
r_2923	YNR008W		Not automatically reconstructed by GPRuler
r_2924	YNR008W		Not automatically reconstructed by GPRuler
r_2925	YNR008W		Not automatically reconstructed by GPRuler
r_2926	YNR008W		Not automatically reconstructed by GPRuler
r_2927	YNR008W		Not automatically reconstructed by GPRuler
r_2928	YNR008W		Not automatically reconstructed by GPRuler
r_2929	YNR008W		Not automatically reconstructed by GPRuler
r_2930	YNR008W		Not automatically reconstructed by GPRuler
r_2931	YNR008W		Not automatically reconstructed by GPRuler
r_2932	YNR008W		Not automatically reconstructed by GPRuler
r_2933	YNR008W		Not automatically reconstructed by GPRuler
r_2934	YNR008W		Not automatically reconstructed by GPRuler
r_2935	YNR008W		Not automatically reconstructed by GPRuler
r_2936	YNR008W		Not automatically reconstructed by GPRuler
r_2937	YNR008W		Not automatically reconstructed by GPRuler
r_2938	YNR008W		Not automatically reconstructed by GPRuler
r_2939	YNR008W		Not automatically reconstructed by GPRuler
r_2940	YNR008W		Not automatically reconstructed by GPRuler
r_2941	YNR008W		Not automatically reconstructed by GPRuler
r_2942	YNR008W		Not automatically reconstructed by GPRuler
r_2943	YNR008W		Not automatically reconstructed by GPRuler
r_2944	YNR008W		Not automatically reconstructed by GPRuler
r_2945	YNR008W		Not automatically reconstructed by GPRuler
r_2946	YNR008W		Not automatically reconstructed by GPRuler
r_2947	YNR008W		Not automatically reconstructed by GPRuler
r_2948	YNR008W		Not automatically reconstructed by GPRuler
r_2949	YNR008W		Not automatically reconstructed by GPRuler
r_2950	YNR008W		Not automatically reconstructed by GPRuler
r_2951	YNR008W		Not automatically reconstructed by GPRuler
r_2952	YNR008W		Not automatically reconstructed by GPRuler
r_2953	YNR008W		Not automatically reconstructed by GPRuler
r_2954	YNR008W		Not automatically reconstructed by GPRuler
r_2955	YNR008W		Not automatically reconstructed by GPRuler
r_2956	YNR008W		Not automatically reconstructed by GPRuler
r_2957	YNR008W		Not automatically reconstructed by GPRuler
r_2958	YNR008W		Not automatically reconstructed by GPRuler
r_2959	YNR008W		Not automatically reconstructed by GPRuler
r_2960	YNR008W		Not automatically reconstructed by GPRuler
r_2961	YNR008W		Not automatically reconstructed by GPRuler
r_2962	YNR008W		Not automatically reconstructed by GPRuler
r_2963	YNR008W		Not automatically reconstructed by GPRuler
r_2964	YNR008W		Not automatically reconstructed by GPRuler
r_2965	YNR008W		Not automatically reconstructed by GPRuler
r_2966	YNR008W		Not automatically reconstructed by GPRuler
r_2967	YNR008W		Not automatically reconstructed by GPRuler
r_2968	YNR008W		Not automatically reconstructed by GPRuler
r_2969	YNR008W		Not automatically reconstructed by GPRuler
r_2970	YNR008W		Not automatically reconstructed by GPRuler
r_2971	YNR008W		Not automatically reconstructed by GPRuler
r_2972	YNR008W		Not automatically reconstructed by GPRuler
r_2973	YNR008W		Not automatically reconstructed by GPRuler
r_2974	YNR008W		Not automatically reconstructed by GPRuler
r_2975	YNR008W		Not automatically reconstructed by GPRuler
r_2976	YNR008W		Not automatically reconstructed by GPRuler
r_2977	YNR008W		Not automatically reconstructed by GPRuler
r_2978	YNR008W		Not automatically reconstructed by GPRuler
r_2979	YNR008W		Not automatically reconstructed by GPRuler
r_2980	YNR008W		Not automatically reconstructed by GPRuler
r_2981	YNR008W		Not automatically reconstructed by GPRuler
r_2982	YNR008W		Not automatically reconstructed by GPRuler
r_2983	YNR008W		Not automatically reconstructed by GPRuler
r_2984	YNR008W		Not automatically reconstructed by GPRuler
r_2985	YNR008W		Not automatically reconstructed by GPRuler
r_2986	YNR008W		Not automatically reconstructed by GPRuler
r_2987	YNR008W		Not automatically reconstructed by GPRuler
r_2988	YNR008W		Not automatically reconstructed by GPRuler
r_2989	YNR008W		Not automatically reconstructed by GPRuler
r_2990	YNR008W		Not automatically reconstructed by GPRuler
r_2991	YNR008W		Not automatically reconstructed by GPRuler
r_2992	YNR008W		Not automatically reconstructed by GPRuler
r_2993	YNR008W		Not automatically reconstructed by GPRuler
r_2994	YNR008W		Not automatically reconstructed by GPRuler
r_2995	YNR008W		Not automatically reconstructed by GPRuler
r_2996	YNR008W		Not automatically reconstructed by GPRuler
r_2997	YNR008W		Not automatically reconstructed by GPRuler
r_2998	YNR008W		Not automatically reconstructed by GPRuler
r_2999	YNR008W		Not automatically reconstructed by GPRuler
r_3000	YNR008W		Not automatically reconstructed by GPRuler
r_3001	YNR008W		Not automatically reconstructed by GPRuler
r_3002	YNR008W		Not automatically reconstructed by GPRuler
r_3003	YNR008W		Not automatically reconstructed by GPRuler
r_3004	YNR008W		Not automatically reconstructed by GPRuler
r_3005	YNR008W		Not automatically reconstructed by GPRuler
r_3006	YNR008W		Not automatically reconstructed by GPRuler
r_3007	YNR008W		Not automatically reconstructed by GPRuler
r_3008	YNR008W		Not automatically reconstructed by GPRuler
r_3009	YNR008W		Not automatically reconstructed by GPRuler
r_3010	YNR008W		Not automatically reconstructed by GPRuler
r_3011	YNR008W		Not automatically reconstructed by GPRuler
r_3022	YML059C		Not automatically reconstructed by GPRuler
r_3023	YML059C		Not automatically reconstructed by GPRuler
r_3024	YML059C		Not automatically reconstructed by GPRuler
r_3025	YML059C		Not automatically reconstructed by GPRuler
r_3026	YML059C		Not automatically reconstructed by GPRuler
r_3027	YML059C		Not automatically reconstructed by GPRuler
r_3028	YML059C		Not automatically reconstructed by GPRuler
r_3029	YML059C		Not automatically reconstructed by GPRuler
r_3034	YMR008C	(YOR059C)	Not automatically reconstructed by GPRuler
r_3035	YMR008C	(YOR059C)	Not automatically reconstructed by GPRuler
r_3036	YMR008C	(YOR059C)	Not automatically reconstructed by GPRuler
r_3037	YMR008C	(YOR059C)	Not automatically reconstructed by GPRuler
r_3038	YMR008C	(YOR059C)	Not automatically reconstructed by GPRuler
r_3039	YMR008C	(YOR059C)	Not automatically reconstructed by GPRuler
r_3040	YMR008C	(YOR059C)	Not automatically reconstructed by GPRuler
r_3041	YMR008C	(YOR059C)	Not automatically reconstructed by GPRuler
r_3046	YMR006C or YMR008C		Not automatically reconstructed by GPRuler
r_3047	YMR006C or YMR008C	(YOR059C)	Not automatically reconstructed by GPRuler
r_3048	YMR006C or YMR008C		Not automatically reconstructed by GPRuler
r_3049	YMR006C or YMR008C	(YOR059C)	Not automatically reconstructed by GPRuler
r_3050	YMR006C or YMR008C		Not automatically reconstructed by GPRuler
r_3051	YMR006C or YMR008C	(YOR059C)	Not automatically reconstructed by GPRuler
r_3052	YMR006C or YMR008C		Not automatically reconstructed by GPRuler
r_3053	YMR006C or YMR008C	(YOR059C)	Not automatically reconstructed by GPRuler
r_3058	YMR006C or YOL011W		Not automatically reconstructed by GPRuler
r_3059	YMR006C or YOL011W		Not automatically reconstructed by GPRuler
r_3060	YMR006C or YOL011W		Not automatically reconstructed by GPRuler
r_3061	YMR006C or YOL011W		Not automatically reconstructed by GPRuler
r_3062	YMR006C or YOL011W		Not automatically reconstructed by GPRuler
r_3063	YMR006C or YOL011W		Not automatically reconstructed by GPRuler
r_3064	YMR006C or YOL011W		Not automatically reconstructed by GPRuler
r_3065	YMR006C or YOL011W		Not automatically reconstructed by GPRuler
r_3066	YMR006C or YOL011W		Not automatically reconstructed by GPRuler
r_3067	YMR006C or YOL011W		Not automatically reconstructed by GPRuler
r_3068	YMR006C or YOL011W		Not automatically reconstructed by GPRuler
r_3069	YMR006C or YOL011W		Not automatically reconstructed by GPRuler
r_3070	YOL011W		Not automatically reconstructed by GPRuler
r_3071	YOL011W		Not automatically reconstructed by GPRuler
r_3072	YOL011W		Not automatically reconstructed by GPRuler
r_3073	YOL011W		Not automatically reconstructed by GPRuler
r_3074	YOL011W		Not automatically reconstructed by GPRuler
r_3075	YOL011W		Not automatically reconstructed by GPRuler
r_3076	YOL011W		Not automatically reconstructed by GPRuler
r_3077	YOL011W		Not automatically reconstructed by GPRuler
r_3078	YOL011W		Not automatically reconstructed by GPRuler
r_3079	YOL011W		Not automatically reconstructed by GPRuler
r_3080	YOL011W		Not automatically reconstructed by GPRuler
r_3081	YOL011W		Not automatically reconstructed by GPRuler
r_3112	YNL106C or YOR109W	(YNL128W)	Not automatically reconstructed by GPRuler
r_3113	YNL106C or YOR109W	(YNL128W)	Not automatically reconstructed by GPRuler
r_3114	YNL106C or YOR109W	(YNL128W)	Not automatically reconstructed by GPRuler
r_3115	YNL106C or YOR109W	(YNL128W)	Not automatically reconstructed by GPRuler
r_3116	YNL106C or YOR109W	(YNL128W)	Not automatically reconstructed by GPRuler
r_3117	YNL106C or YOR109W	(YNL128W)	Not automatically reconstructed by GPRuler
r_3118	YNL106C or YOR109W	(YNL128W)	Not automatically reconstructed by GPRuler
r_3119	YNL106C or YOR109W	(YNL128W)	Not automatically reconstructed by GPRuler
r_3120	YJR110W or YNL106C or YOR109W	YNL128W or YJR110W or YKL212W	Not automatically reconstructed by GPRuler
r_3121	YJR110W or YNL106C or YOR109W	YNL128W or YJR110W or YKL212W	Not automatically reconstructed by GPRuler
r_3122	YJR110W or YNL106C or YOR109W	YNL128W or YJR110W or YKL212W	Not automatically reconstructed by GPRuler
r_3123	YJR110W or YNL106C or YOR109W	YNL128W or YJR110W or YKL212W	Not automatically reconstructed by GPRuler
r_3124	YJR110W or YNL106C or YOR109W	YNL128W or YJR110W or YKL212W	Not automatically reconstructed by GPRuler
r_3125	YJR110W or YNL106C or YOR109W	YNL128W or YJR110W or YKL212W	Not automatically reconstructed by GPRuler
r_3126	YJR110W or YNL106C or YOR109W	YNL128W or YJR110W or YKL212W	Not automatically reconstructed by GPRuler
r_3127	YJR110W or YNL106C or YOR109W	YNL128W or YJR110W or YKL212W	Not automatically reconstructed by GPRuler
r_3144	YNL106C or YOR109W		Not automatically reconstructed by GPRuler
r_3145	YNL106C or YOR109W		Not automatically reconstructed by GPRuler
r_3146	YNL106C or YOR109W		Not automatically reconstructed by GPRuler
r_3147	YNL106C or YOR109W		Not automatically reconstructed by GPRuler
r_3148	YNL106C or YOR109W		Not automatically reconstructed by GPRuler
r_3149	YNL106C or YOR109W		Not automatically reconstructed by GPRuler
r_3150	YNL106C or YOR109W		Not automatically reconstructed by GPRuler
r_3151	YNL106C or YOR109W		Not automatically reconstructed by GPRuler
r_3152	YNL106C or YOR109W	(YKL212W)	Not automatically reconstructed by GPRuler
r_3153	YNL106C or YOR109W	(YKL212W)	Not automatically reconstructed by GPRuler
r_3154	YNL106C or YOR109W	(YKL212W)	Not automatically reconstructed by GPRuler
r_3155	YNL106C or YOR109W	(YKL212W)	Not automatically reconstructed by GPRuler
r_3156	YNL106C or YOR109W	(YKL212W)	Not automatically reconstructed by GPRuler
r_3157	YNL106C or YOR109W	(YKL212W)	Not automatically reconstructed by GPRuler
r_3158	YNL106C or YOR109W	(YKL212W)	Not automatically reconstructed by GPRuler
r_3159	YNL106C or YOR109W	(YKL212W)	Not automatically reconstructed by GPRuler
r_3176	YNL106C or YOR109W		Not automatically reconstructed by GPRuler
r_3177	YNL106C or YOR109W		Not automatically reconstructed by GPRuler
r_3178	YNL106C or YOR109W		Not automatically reconstructed by GPRuler
r_3179	YNL106C or YOR109W		Not automatically reconstructed by GPRuler
r_3180	YNL106C or YOR109W		Not automatically reconstructed by GPRuler
r_3181	YNL106C or YOR109W		Not automatically reconstructed by GPRuler
r_3182	YNL106C or YOR109W		Not automatically reconstructed by GPRuler
r_3183	YNL106C or YOR109W		Not automatically reconstructed by GPRuler
r_3184	YNL106C or YOR109W	(YNL325C)	Not automatically reconstructed by GPRuler
r_3185	YNL106C or YOR109W	(YNL325C)	Not automatically reconstructed by GPRuler
r_3186	YNL106C or YOR109W	(YNL325C)	Not automatically reconstructed by GPRuler
r_3187	YNL106C or YOR109W	(YNL325C)	Not automatically reconstructed by GPRuler
r_3188	YNL106C or YOR109W	(YNL325C)	Not automatically reconstructed by GPRuler
r_3189	YNL106C or YOR109W	(YNL325C)	Not automatically reconstructed by GPRuler
r_3190	YNL106C or YOR109W	(YNL325C)	Not automatically reconstructed by GPRuler
r_3191	YNL106C or YOR109W	(YNL325C)	Not automatically reconstructed by GPRuler
r_3216	YLR386W and YNL325C	(YNL325C)	Not automatically reconstructed by GPRuler
r_3217	YLR386W and YNL325C	(YNL325C)	Not automatically reconstructed by GPRuler
r_3218	YLR386W and YNL325C	(YNL325C)	Not automatically reconstructed by GPRuler
r_3219	YLR386W and YNL325C	(YNL325C)	Not automatically reconstructed by GPRuler
r_3220	YLR386W and YNL325C	(YNL325C)	Not automatically reconstructed by GPRuler
r_3221	YLR386W and YNL325C	(YNL325C)	Not automatically reconstructed by GPRuler
r_3222	YLR386W and YNL325C	(YNL325C)	Not automatically reconstructed by GPRuler
r_3223	YLR386W and YNL325C	(YNL325C)	Not automatically reconstructed by GPRuler
r_3224	YDR284C		Not automatically reconstructed by GPRuler
r_3225	YDR284C		Not automatically reconstructed by GPRuler
r_3226	YDR284C		Not automatically reconstructed by GPRuler
r_3227	YDR284C		Not automatically reconstructed by GPRuler
r_3228	YDR284C		Not automatically reconstructed by GPRuler
r_3229	YDR284C		Not automatically reconstructed by GPRuler
r_3230	YDR284C		Not automatically reconstructed by GPRuler
r_3231	YDR284C		Not automatically reconstructed by GPRuler
r_3232	YDR503C		Not automatically reconstructed by GPRuler
r_3233	YDR503C		Not automatically reconstructed by GPRuler
r_3234	YDR503C		Not automatically reconstructed by GPRuler
r_3235	YDR503C		Not automatically reconstructed by GPRuler
r_3236	YDR503C		Not automatically reconstructed by GPRuler
r_3237	YDR503C		Not automatically reconstructed by GPRuler
r_3238	YDR503C		Not automatically reconstructed by GPRuler
r_3239	YDR503C		Not automatically reconstructed by GPRuler
r_3312	YMR313C		Not automatically reconstructed by GPRuler
r_3313	YMR313C	(YDL052C)	Not automatically reconstructed by GPRuler
r_3314	YMR313C		Not automatically reconstructed by GPRuler
r_3315	YMR313C	(YDL052C)	Not automatically reconstructed by GPRuler
r_4039	YBL015W		Not automatically reconstructed by GPRuler
r_4042	YIL020C		Not automatically reconstructed by GPRuler
r_1085	YBR127C and YDL185W and YEL027W and YEL051W and YGR020C and YHR026W and YHR039C-A and YKL080W and YLR447C and YMR054W and YOR332W and YPL234C and YPR036W	((YBL099W and Q0130 and YOR270C and YEL027W and YPL271W and YDR298C and YJR121W) or (YMR054W and Q0130 and YEL027W and YLR447C and YCL005W-A) or (Q0130 and YOR270C and YEL027W and YDR298C and YOR065W) or (YMR054W and YBR127C and YDL185W and YCL005W-A and YHR026W and YPL234C and YEL027W and YLR447C and YEL051W) or (YMR054W and YOR065W and YPL234C) or (YOR270C and YBR127C and YDL185W and YHR026W and YPL234C and YEL027W and YLR447C and YEL051W) or (YOR270C and YDL185W and YCL005W-A and YHR026W and YPL234C and YEL027W and YLR447C and YEL051W) or (YER072W and YOR270C)) or YBR187W or YKR093W or YDR456W or YHL047C or YEL065W or YJL129C or YNL321W or YPL132W or YOL158C or YDR497C or YGL186C or YLR138W or YMR243C or YGL008C or YCR028C or YHL040C or YKL217W or YJL094C or YBL042C or YDL128W or YBR008C	Not automatically reconstructed by GPRuler
r_1086	YBR127C and YDL185W and YEL027W and YEL051W and YGR020C and YHR026W and YHR039C-A and YKL080W and YLR447C and YOR270C and YOR332W and YPL234C and YPR036W	((YBL099W and Q0130 and YOR270C and YEL027W and YPL271W and YDR298C and YJR121W) or (YMR054W and Q0130 and YEL027W and YLR447C and YCL005W-A) or (Q0130 and YOR270C and YEL027W and YDR298C and YOR065W) or (YMR054W and YBR127C and YDL185W and YCL005W-A and YHR026W and YPL234C and YEL027W and YLR447C and YEL051W) or (YMR054W and YOR065W and YPL234C) or (YOR270C and YBR127C and YDL185W and YHR026W and YPL234C and YEL027W and YLR447C and YEL051W) or (YOR270C and YDL185W and YCL005W-A and YHR026W and YPL234C and YEL027W and YLR447C and YEL051W) or (YER072W and YOR270C)) or YBR187W or YKR093W or YDR456W or YHL047C or YML116W or YEL065W or YJL129C or YNL321W or YPL132W or YOL158C or YGL186C or YLR138W or YBR008C or YMR243C or YGL008C or YCR028C or YHL040C or YKL217W or YJL094C or YBL042C or YDL128W or YDR497C	Not automatically reconstructed by GPRuler
r_1101	YDL210W or YOR348C	((YEL027W and YOR270C and Q0085 and Q0080 and YDL067C and Q0045 and YOR065W) or (Q0130 and YOR270C and Q0045 and YPL271W and YBL099W and YEL027W and YDR298C and Q0085 and Q0080 and YJR121W) or (Q0130 and YOR270C and YEL027W and YLR447C and Q0085 and Q0080 and YCL005W-A) or (Q0130 and YOR270C and YEL027W and Q0085 and Q0080 and YEL024W and YOR065W) or (YOR270C and YBR127C and YGR020C and YDL185W and YCL005W-A and YHR026W and YPL234C and YEL027W and YLR447C and Q0085 and YEL051W) or (YIL111W and YGL191W and YOR270C and YDL067C and YMR256C and YPL234C and YEL027W and Q0275 and Q0085 and YLR395C and YOR065W and YNL052W) or (YMR054W and Q0250 and Q0130 and YEL027W and Q0275 and YEL024W and YOR065W) or (YMR054W and YIL111W and Q0130 and YGL191W and YMR256C and Q0045 and YEL027W and Q0275 and YLR395C and YOR065W and YNL052W) or (YGL191W and YOR270C and Q0045 and YMR256C and Q0250 and YEL027W and Q0275 and Q0085 and YLR395C and YOR065W and YNL052W) or (YMR054W and YIL111W and YGL191W and YDL067C and YMR256C and Q0250 and YEL027W and Q0275 and YLR395C and YOR065W and YNL052W) or (YMR054W and YEL027W and YEL024W and YOR065W and YPL234C) or (YMR054W and YEL027W and Q0080 and YDL067C and YOR065W) or (YMR054W and YBR127C and YGR020C and YDL185W and YCL005W-A and YHR026W and YPL234C and YEL027W and YLR447C and YEL051W) or (YDR298C and YEL027W and YOR270C and YOR065W) or (YER072W and YOR270C) or (YIL111W and Q0045 and YOR065W and YPL234C)) or YBR187W or YKR093W or YGR289C or YDR456W or YHL047C or YGR112W or YKR039W or YDL210W or YDR276C or YML116W or YEL065W or YJL129C or YNL321W or YPL132W or YLL028W or YOL158C or YGL186C or YPR201W or YLR138W or YBR008C or YMR243C or YGL008C or YCR028C or YHL040C or YHR048W or YGL084C or YKL217W or YJL094C or YPR125W or YBL042C or YDL128W or YDR497C	Not automatically reconstructed by GPRuler
r_1104	YNR056C	((YEL027W and YOR270C and Q0085 and Q0080 and YDL067C and Q0045 and YOR065W) or (Q0130 and YOR270C and Q0045 and YPL271W and YBL099W and YEL027W and YDR298C and Q0085 and Q0080 and YJR121W) or (Q0130 and YOR270C and YEL027W and YLR447C and Q0085 and Q0080 and YCL005W-A) or (Q0130 and YOR270C and YEL027W and Q0085 and Q0080 and YEL024W and YOR065W) or (YOR270C and YBR127C and YGR020C and YDL185W and YCL005W-A and YHR026W and YPL234C and YEL027W and YLR447C and Q0085 and YEL051W) or (YIL111W and YGL191W and YOR270C and YDL067C and YMR256C and YPL234C and YEL027W and Q0275 and Q0085 and YLR395C and YOR065W and YNL052W) or (YMR054W and Q0250 and Q0130 and YEL027W and Q0275 and YEL024W and YOR065W) or (YMR054W and YIL111W and Q0130 and YGL191W and YMR256C and Q0045 and YEL027W and Q0275 and YLR395C and YOR065W and YNL052W) or (YGL191W and YOR270C and Q0045 and YMR256C and Q0250 and YEL027W and Q0275 and Q0085 and YLR395C and YOR065W and YNL052W) or (YMR054W and YIL111W and YGL191W and YDL067C and YMR256C and Q0250 and YEL027W and Q0275 and YLR395C and YOR065W and YNL052W) or (YMR054W and YEL027W and YEL024W and YOR065W and YPL234C) or (YMR054W and YEL027W and Q0080 and YDL067C and YOR065W) or (YMR054W and YBR127C and YGR020C and YDL185W and YCL005W-A and YHR026W and YPL234C and YEL027W and YLR447C and YEL051W) or (YDR298C and YEL027W and YOR270C and YOR065W) or (YER072W and YOR270C) or (YIL111W and Q0045 and YOR065W and YPL234C)) or YBR187W or YKR093W or YGR289C or YDR456W or YHL047C or YGR112W or YDR276C or YML116W or YEL065W or YJL129C or YNL321W or YPL132W or YLL028W or YDL054C or YOL158C or YGL186C or YPR201W or YLR138W or YBR008C or YMR243C or YGL008C or YCR028C or YHL040C or YHR048W or YGL084C or YKL217W or YJL094C or YPR125W or YBL042C or YDL128W or YDR497C	Not automatically reconstructed by GPRuler
r_1108	YER056C or YER060W or YER060W-A or YGL186C	((YEL027W and YOR270C and Q0085 and Q0080 and YDL067C and Q0045 and YOR065W) or (Q0130 and YOR270C and Q0045 and YPL271W and YBL099W and YEL027W and YDR298C and Q0085 and Q0080 and YJR121W) or (Q0130 and YOR270C and YEL027W and YLR447C and Q0085 and Q0080 and YCL005W-A) or (Q0130 and YOR270C and YEL027W and Q0085 and Q0080 and YEL024W and YOR065W) or (YOR270C and YBR127C and YGR020C and YDL185W and YCL005W-A and YHR026W and YPL234C and YEL027W and YLR447C and Q0085 and YEL051W) or (YIL111W and YGL191W and YOR270C and YDL067C and YMR256C and YPL234C and YEL027W and Q0275 and Q0085 and YLR395C and YOR065W and YNL052W) or (YMR054W and Q0250 and Q0130 and YEL027W and Q0275 and YEL024W and YOR065W) or (YMR054W and YIL111W and Q0130 and YGL191W and YMR256C and Q0045 and YEL027W and Q0275 and YLR395C and YOR065W and YNL052W) or (YGL191W and YOR270C and Q0045 and YMR256C and Q0250 and YEL027W and Q0275 and Q0085 and YLR395C and YOR065W and YNL052W) or (YMR054W and YIL111W and YGL191W and YDL067C and YMR256C and Q0250 and YEL027W and Q0275 and YLR395C and YOR065W and YNL052W) or (YMR054W and YEL027W and YEL024W and YOR065W and YPL234C) or (YMR054W and YEL027W and Q0080 and YDL067C and YOR065W) or (YMR054W and YBR127C and YGR020C and YDL185W and YCL005W-A and YHR026W and YPL234C and YEL027W and YLR447C and YEL051W) or (YDR298C and YEL027W and YOR270C and YOR065W) or (YER072W and YOR270C) or (YIL111W and Q0045 and YOR065W and YPL234C)) or YBR187W or YKR093W or YGR289C or YDR456W or YHL047C or YGR112W or YMR056C or YDR276C or YML116W or YEL065W or YJL129C or YNL321W or YPL132W or YLL028W or YOL158C or YGL186C or YPR201W or YLR138W or YBR008C or YMR243C or YGL008C or YCR028C or YHL040C or YHR048W or YGL084C or YKL217W or YJL094C or YPR125W or YBL042C or YDL128W or YDR497C	Not automatically reconstructed by GPRuler
r_1115	YDR384C or YGR121C or YNL142W or YPR138C	YNL142W or YNR002C or YGR121C or YDR384C	Not automatically reconstructed by GPRuler
r_1120	YOR100C		Not automatically reconstructed by GPRuler
r_1133	YER056C or YER060W or YER060W-A or YGL186C	((YEL027W and YOR270C and Q0085 and Q0080 and YDL067C and Q0045 and YOR065W) or (Q0130 and YOR270C and Q0045 and YPL271W and YBL099W and YEL027W and YDR298C and Q0085 and Q0080 and YJR121W) or (Q0130 and YOR270C and YEL027W and YLR447C and Q0085 and Q0080 and YCL005W-A) or (Q0130 and YOR270C and YEL027W and Q0085 and Q0080 and YEL024W and YOR065W) or (YOR270C and YBR127C and YGR020C and YDL185W and YCL005W-A and YHR026W and YPL234C and YEL027W and YLR447C and Q0085 and YEL051W) or (YIL111W and YGL191W and YOR270C and YDL067C and YMR256C and YPL234C and YEL027W and Q0275 and Q0085 and YLR395C and YOR065W and YNL052W) or (YMR054W and Q0250 and Q0130 and YEL027W and Q0275 and YEL024W and YOR065W) or (YMR054W and YIL111W and Q0130 and YGL191W and YMR256C and Q0045 and YEL027W and Q0275 and YLR395C and YOR065W and YNL052W) or (YGL191W and YOR270C and Q0045 and YMR256C and Q0250 and YEL027W and Q0275 and Q0085 and YLR395C and YOR065W and YNL052W) or (YMR054W and YIL111W and YGL191W and YDL067C and YMR256C and Q0250 and YEL027W and Q0275 and YLR395C and YOR065W and YNL052W) or (YMR054W and YEL027W and YEL024W and YOR065W and YPL234C) or (YMR054W and YEL027W and Q0080 and YDL067C and YOR065W) or (YMR054W and YBR127C and YGR020C and YDL185W and YCL005W-A and YHR026W and YPL234C and YEL027W and YLR447C and YEL051W) or (YDR298C and YEL027W and YOR270C and YOR065W) or (YER072W and YOR270C) or (YIL111W and Q0045 and YOR065W and YPL234C)) or YBR187W or YKR093W or YGR289C or YDR456W or YHL047C or YGR112W or YDR276C or YML116W or YEL065W or YJL129C or YNL321W or YPL132W or YLL028W or YOL158C or YGL186C or YPR201W or YLR138W or YBR008C or YMR243C or YGL008C or YCR028C or YHL040C or YHR048W or YGL084C or YKL217W or YJL094C or YPR125W or YBL042C or YDL128W or YDR497C	Not automatically reconstructed by GPRuler
r_1134	YDL245C or YDR342C or YDR343C or YDR345C or YEL069C or YFL011W or YHR092C or YHR094C or YHR096C or YJL214W or YJL219W or YJR158W or YMR011W or YNR072W or YOL156W	((YEL027W and YOR270C and Q0085 and Q0080 and YDL067C and Q0045 and YOR065W) or (Q0130 and YOR270C and Q0045 and YPL271W and YBL099W and YEL027W and YDR298C and Q0085 and Q0080 and YJR121W) or (Q0130 and YOR270C and YEL027W and YLR447C and Q0085 and Q0080 and YCL005W-A) or (Q0130 and YOR270C and YEL027W and Q0085 and Q0080 and YEL024W and YOR065W) or (YOR270C and YBR127C and YGR020C and YDL185W and YCL005W-A and YHR026W and YPL234C and YEL027W and YLR447C and Q0085 and YEL051W) or (YIL111W and YGL191W and YOR270C and YDL067C and YMR256C and YPL234C and YEL027W and Q0275 and Q0085 and YLR395C and YOR065W and YNL052W) or (YMR054W and Q0250 and Q0130 and YEL027W and Q0275 and YEL024W and YOR065W) or (YMR054W and YIL111W and Q0130 and YGL191W and YMR256C and Q0045 and YEL027W and Q0275 and YLR395C and YOR065W and YNL052W) or (YGL191W and YOR270C and Q0045 and YMR256C and Q0250 and YEL027W and Q0275 and Q0085 and YLR395C and YOR065W and YNL052W) or (YMR054W and YIL111W and YGL191W and YDL067C and YMR256C and Q0250 and YEL027W and Q0275 and YLR395C and YOR065W and YNL052W) or (YMR054W and YEL027W and YEL024W and YOR065W and YPL234C) or (YMR054W and YEL027W and Q0080 and YDL067C and YOR065W) or (YMR054W and YBR127C and YGR020C and YDL185W and YCL005W-A and YHR026W and YPL234C and YEL027W and YLR447C and YEL051W) or (YDR298C and YEL027W and YOR270C and YOR065W) or (YER072W and YOR270C) or (YIL111W and Q0045 and YOR065W and YPL234C)) or YBR187W or YKR093W or YGR289C or YDR456W or YHL047C or YGR112W or YDR276C or YML116W or YEL065W or YJL129C or YNL321W or YPL132W or YLL028W or YOL158C or YGL186C or YPR201W or YLR138W or YBR008C or YMR243C or YGL008C or YCR028C or YHL040C or YHR048W or YGL084C or YKL217W or YJL094C or YPR125W or YBL042C or YDL128W or YDR497C	Not automatically reconstructed by GPRuler
r_1135	YDR536W or YFL011W or YJL219W or YLR081W or YNL318C or YOL156W	((YEL027W and YOR270C and Q0085 and Q0080 and YDL067C and Q0045 and YOR065W) or (Q0130 and YOR270C and Q0045 and YPL271W and YBL099W and YEL027W and YDR298C and Q0085 and Q0080 and YJR121W) or (Q0130 and YOR270C and YEL027W and YLR447C and Q0085 and Q0080 and YCL005W-A) or (Q0130 and YOR270C and YEL027W and Q0085 and Q0080 and YEL024W and YOR065W) or (YOR270C and YBR127C and YGR020C and YDL185W and YCL005W-A and YHR026W and YPL234C and YEL027W and YLR447C and Q0085 and YEL051W) or (YIL111W and YGL191W and YOR270C and YDL067C and YMR256C and YPL234C and YEL027W and Q0275 and Q0085 and YLR395C and YOR065W and YNL052W) or (YMR054W and Q0250 and Q0130 and YEL027W and Q0275 and YEL024W and YOR065W) or (YMR054W and YIL111W and Q0130 and YGL191W and YMR256C and Q0045 and YEL027W and Q0275 and YLR395C and YOR065W and YNL052W) or (YGL191W and YOR270C and Q0045 and YMR256C and Q0250 and YEL027W and Q0275 and Q0085 and YLR395C and YOR065W and YNL052W) or (YMR054W and YIL111W and YGL191W and YDL067C and YMR256C and Q0250 and YEL027W and Q0275 and YLR395C and YOR065W and YNL052W) or (YMR054W and YEL027W and YEL024W and YOR065W and YPL234C) or (YMR054W and YEL027W and Q0080 and YDL067C and YOR065W) or (YMR054W and YBR127C and YGR020C and YDL185W and YCL005W-A and YHR026W and YPL234C and YEL027W and YLR447C and YEL051W) or (YDR298C and YEL027W and YOR270C and YOR065W) or (YER072W and YOR270C) or (YIL111W and Q0045 and YOR065W and YPL234C)) or YBR187W or YKR093W or YGR289C or YDR456W or YHL047C or YGR112W or YDR276C or YML116W or YEL065W or YJL129C or YLR081W or YNL321W or YPL132W or YLL028W or YOL158C or YGL186C or YPR201W or YLR138W or YBR008C or YMR243C or YGL008C or YCR028C or YHL040C or YHR048W or YGL084C or YKL217W or YJL094C or YPR125W or YBL042C or YDL128W or YDR497C	Not automatically reconstructed by GPRuler
r_1139	YDL245C or YDR342C or YDR343C or YDR345C or YEL069C or YFL011W or YHR092C or YHR094C or YHR096C or YJL214W or YJL219W or YJR158W or YMR011W or YNR072W or YOL156W	((YEL027W and YOR270C and Q0085 and Q0080 and YDL067C and Q0045 and YOR065W) or (Q0130 and YOR270C and Q0045 and YPL271W and YBL099W and YEL027W and YDR298C and Q0085 and Q0080 and YJR121W) or (Q0130 and YOR270C and YEL027W and YLR447C and Q0085 and Q0080 and YCL005W-A) or (Q0130 and YOR270C and YEL027W and Q0085 and Q0080 and YEL024W and YOR065W) or (YOR270C and YBR127C and YGR020C and YDL185W and YCL005W-A and YHR026W and YPL234C and YEL027W and YLR447C and Q0085 and YEL051W) or (YIL111W and YGL191W and YOR270C and YDL067C and YMR256C and YPL234C and YEL027W and Q0275 and Q0085 and YLR395C and YOR065W and YNL052W) or (YMR054W and Q0250 and Q0130 and YEL027W and Q0275 and YEL024W and YOR065W) or (YMR054W and YIL111W and Q0130 and YGL191W and YMR256C and Q0045 and YEL027W and Q0275 and YLR395C and YOR065W and YNL052W) or (YGL191W and YOR270C and Q0045 and YMR256C and Q0250 and YEL027W and Q0275 and Q0085 and YLR395C and YOR065W and YNL052W) or (YMR054W and YIL111W and YGL191W and YDL067C and YMR256C and Q0250 and YEL027W and Q0275 and YLR395C and YOR065W and YNL052W) or (YMR054W and YEL027W and YEL024W and YOR065W and YPL234C) or (YMR054W and YEL027W and Q0080 and YDL067C and YOR065W) or (YMR054W and YBR127C and YGR020C and YDL185W and YCL005W-A and YHR026W and YPL234C and YEL027W and YLR447C and YEL051W) or (YDR298C and YEL027W and YOR270C and YOR065W) or (YER072W and YOR270C) or (YIL111W and Q0045 and YOR065W and YPL234C)) or YBR187W or YKR093W or YGR289C or YDR456W or YHL047C or YGR112W or YDR276C or YML116W or YEL065W or YJL129C or YNL321W or YPL132W or YLL028W or YOL158C or YGL186C or YPR201W or YLR138W or YBR008C or YMR243C or YGL008C or YCR028C or YHL040C or YHR048W or YGL084C or YKL217W or YJL094C or YPR125W or YBL042C or YDL128W or YDR497C	Not automatically reconstructed by GPRuler
r_1146	YIL013C or YOR011W	YDR011W or YIL013C or YNR070W	Not automatically reconstructed by GPRuler
r_1147	YIL013C or YOR011W	YDR011W or YIL013C or YNR070W	Not automatically reconstructed by GPRuler
r_1148	YIL013C or YOR011W	YDR011W or YIL013C or YNR070W	Not automatically reconstructed by GPRuler
r_1151	YIL134W		Not automatically reconstructed by GPRuler
r_1161	YIL013C or YOR011W	YDR011W or YIL013C or YNR070W	Not automatically reconstructed by GPRuler
r_1162	YIL013C or YOR011W	YDR011W or YIL013C or YNR070W	Not automatically reconstructed by GPRuler
r_1166	YDL245C or YDL247W or YDR342C or YDR343C or YDR345C or YDR536W or YEL069C or YFL011W or YHR092C or YHR094C or YHR096C or YJL214W or YJL219W or YJR158W or YJR160C or YLR081W or YMR011W or YNR072W or YOL156W	YLR081W or YMR011W or YDL138W or YDL194W or YHR094C or YHR092C	Not automatically reconstructed by GPRuler
r_1169	YCR098C		Not automatically reconstructed by GPRuler
r_1173	YCL025C or YKR039W or YOL020W or YOR348C or YPL265W	((Q0130 and YOR270C and Q0045 and YPL271W and YBL099W and YEL027W and YDR298C and Q0085 and Q0080 and YJR121W) or (Q0130 and YOR270C and YEL027W and YLR447C and Q0085 and Q0080 and YCL005W-A) or (Q0130 and YOR270C and YEL027W and Q0085 and Q0080 and YEL024W and YOR065W) or (YOR270C and YBR127C and YGR020C and YDL185W and YCL005W-A and YHR026W and YPL234C and YEL027W and YLR447C and Q0085 and YEL051W) or (YIL111W and YGL191W and YOR270C and YDL067C and YMR256C and Q0045 and YPL234C and YEL027W and Q0275 and Q0085 and YLR395C and YOR065W and YNL052W) or (YMR054W and Q0250 and Q0130 and YEL027W and Q0275 and YEL024W and YOR065W) or (YMR054W and YIL111W and Q0130 and YGL191W and YMR256C and Q0045 and YEL027W and Q0275 and YLR395C and YOR065W and YNL052W) or (YIL111W and YGL191W and YOR270C and Q0045 and YMR256C and Q0250 and YEL027W and Q0275 and Q0085 and YLR395C and YOR065W and YNL052W) or (YMR054W and YIL111W and YGL191W and YDL067C and YMR256C and Q0250 and YEL027W and Q0275 and YLR395C and YOR065W and YNL052W) or (YMR054W and YEL027W and Q0080 and YDL067C and Q0045 and YOR065W) or (YMR054W and YEL027W and YEL024W and YOR065W and YPL234C) or (YMR054W and YBR127C and YGR020C and YDL185W and YCL005W-A and YHR026W and YPL234C and YEL027W and YLR447C and YEL051W) or (YDR298C and YEL027W and YOR270C and YOR065W) or (YER072W and YOR270C)) or YBR187W or YFL055W or YGR289C or YDR456W or YKR093W or YEL064C or YHL047C or YGR112W or YKL146W or YDR276C or YML116W or YEL065W or YJL129C or YNL321W or YPL132W or YNL101W or YLL028W or YOL158C or YGL186C or YER119C or YPR201W or YBL089W or YLR138W or YBR008C or YMR243C or YGL008C or YCR028C or YHL040C or YHR048W or YJR001W or YIL088C or YBR132C or YGL084C or YKL217W or YJL094C or YPR125W or YBL042C or YDL128W or YDR497C	Not automatically reconstructed by GPRuler
r_1176	YER056C or YER060W or YER060W-A or YGL186C	((YEL027W and YOR270C and Q0085 and Q0080 and YDL067C and Q0045 and YOR065W) or (Q0130 and YOR270C and Q0045 and YPL271W and YBL099W and YEL027W and YDR298C and Q0085 and Q0080 and YJR121W) or (Q0130 and YOR270C and YEL027W and YLR447C and Q0085 and Q0080 and YCL005W-A) or (Q0130 and YOR270C and YEL027W and Q0085 and Q0080 and YEL024W and YOR065W) or (YOR270C and YBR127C and YGR020C and YDL185W and YCL005W-A and YHR026W and YPL234C and YEL027W and YLR447C and Q0085 and YEL051W) or (YIL111W and YGL191W and YOR270C and YDL067C and YMR256C and YPL234C and YEL027W and Q0275 and Q0085 and YLR395C and YOR065W and YNL052W) or (YMR054W and Q0250 and Q0130 and YEL027W and Q0275 and YEL024W and YOR065W) or (YMR054W and YIL111W and Q0130 and YGL191W and YMR256C and Q0045 and YEL027W and Q0275 and YLR395C and YOR065W and YNL052W) or (YGL191W and YOR270C and Q0045 and YMR256C and Q0250 and YEL027W and Q0275 and Q0085 and YLR395C and YOR065W and YNL052W) or (YMR054W and YIL111W and YGL191W and YDL067C and YMR256C and Q0250 and YEL027W and Q0275 and YLR395C and YOR065W and YNL052W) or (YMR054W and YEL027W and YEL024W and YOR065W and YPL234C) or (YMR054W and YEL027W and Q0080 and YDL067C and YOR065W) or (YMR054W and YBR127C and YGR020C and YDL185W and YCL005W-A and YHR026W and YPL234C and YEL027W and YLR447C and YEL051W) or (YDR298C and YEL027W and YOR270C and YOR065W) or (YER072W and YOR270C) or (YIL111W and Q0045 and YOR065W and YPL234C)) or YBR187W or YKR093W or YGR289C or YDR456W or YHL047C or YGR112W or YDR276C or YML116W or YEL065W or YJL129C or YNL321W or YPL132W or YLL028W or YOL158C or YGL186C or YPR201W or YLR138W or YBR008C or YMR243C or YGL008C or YCR028C or YHL040C or YHR048W or YGL084C or YKL217W or YJL094C or YPR125W or YBL042C or YDL128W or YDR497C	Not automatically reconstructed by GPRuler
r_1178	YMR319C		Not automatically reconstructed by GPRuler
r_1183	YBR068C or YCL025C or YDR046C or YKR039W or YOL020W or YOR348C or YPL265W	((Q0130 and YOR270C and Q0045 and YPL271W and YBL099W and YEL027W and YDR298C and Q0085 and Q0080 and YJR121W) or (Q0130 and YOR270C and YEL027W and YLR447C and Q0085 and Q0080 and YCL005W-A) or (Q0130 and YOR270C and YEL027W and Q0085 and Q0080 and YEL024W and YOR065W) or (YOR270C and YBR127C and YGR020C and YDL185W and YCL005W-A and YHR026W and YPL234C and YEL027W and YLR447C and Q0085 and YEL051W) or (YIL111W and YGL191W and YOR270C and YDL067C and YMR256C and Q0045 and YPL234C and YEL027W and Q0275 and Q0085 and YLR395C and YOR065W and YNL052W) or (YMR054W and Q0250 and Q0130 and YEL027W and Q0275 and YEL024W and YOR065W) or (YMR054W and YIL111W and Q0130 and YGL191W and YMR256C and Q0045 and YEL027W and Q0275 and YLR395C and YOR065W and YNL052W) or (YIL111W and YGL191W and YOR270C and Q0045 and YMR256C and Q0250 and YEL027W and Q0275 and Q0085 and YLR395C and YOR065W and YNL052W) or (YMR054W and YIL111W and YGL191W and YDL067C and YMR256C and Q0250 and YEL027W and Q0275 and YLR395C and YOR065W and YNL052W) or (YMR054W and YEL027W and Q0080 and YDL067C and Q0045 and YOR065W) or (YMR054W and YEL027W and YEL024W and YOR065W and YPL234C) or (YMR054W and YBR127C and YGR020C and YDL185W and YCL005W-A and YHR026W and YPL234C and YEL027W and YLR447C and YEL051W) or (YDR298C and YEL027W and YOR270C and YOR065W) or (YER072W and YOR270C)) or YBR187W or YFL055W or YGR289C or YDR456W or YKR093W or YEL064C or YHL047C or YGR112W or YKL146W or YDR276C or YML116W or YEL065W or YJL129C or YNL321W or YPL132W or YNL101W or YLL028W or YOL158C or YGL186C or YER119C or YPR201W or YBL089W or YLR138W or YBR008C or YMR243C or YGL008C or YCR028C or YHL040C or YHR048W or YJR001W or YIL088C or YBR132C or YGL084C or YKL217W or YJL094C or YPR125W or YBL042C or YDL128W or YDR497C	Not automatically reconstructed by GPRuler
r_1184	YEL063C or YKR039W or YNL270C	((Q0130 and YOR270C and Q0045 and YPL271W and YBL099W and YEL027W and YDR298C and Q0085 and Q0080 and YJR121W) or (Q0130 and YOR270C and YEL027W and YLR447C and Q0085 and Q0080 and YCL005W-A) or (Q0130 and YOR270C and YEL027W and Q0085 and Q0080 and YEL024W and YOR065W) or (YOR270C and YBR127C and YGR020C and YDL185W and YCL005W-A and YHR026W and YPL234C and YEL027W and YLR447C and Q0085 and YEL051W) or (YIL111W and YGL191W and YOR270C and YDL067C and YMR256C and Q0045 and YPL234C and YEL027W and Q0275 and Q0085 and YLR395C and YOR065W and YNL052W) or (YMR054W and Q0250 and Q0130 and YEL027W and Q0275 and YEL024W and YOR065W) or (YMR054W and YIL111W and Q0130 and YGL191W and YMR256C and Q0045 and YEL027W and Q0275 and YLR395C and YOR065W and YNL052W) or (YIL111W and YGL191W and YOR270C and Q0045 and YMR256C and Q0250 and YEL027W and Q0275 and Q0085 and YLR395C and YOR065W and YNL052W) or (YMR054W and YIL111W and YGL191W and YDL067C and YMR256C and Q0250 and YEL027W and Q0275 and YLR395C and YOR065W and YNL052W) or (YMR054W and YEL027W and Q0080 and YDL067C and Q0045 and YOR065W) or (YMR054W and YEL027W and YEL024W and YOR065W and YPL234C) or (YMR054W and YBR127C and YGR020C and YDL185W and YCL005W-A and YHR026W and YPL234C and YEL027W and YLR447C and YEL051W) or (YDR298C and YEL027W and YOR270C and YOR065W) or (YER072W and YOR270C)) or YBR187W or YFL055W or YGR289C or YDR456W or YKR093W or YEL064C or YHL047C or YGR112W or YKL146W or YDR352W or YDR276C or YML116W or YEL065W or YOL092W or YJL129C or YBR147W or YLR188W or YEL063C or YNL321W or YPL132W or YPL270W or YBR293W or YNL101W or YLL028W or YOL158C or YOR130C or YGL186C or YBR220C or YPL265W or YER119C or YMR088C or YPR201W or YBL089W or YLR138W or YBR008C or YMR243C or YGL008C or YCR028C or YHL040C or YHR048W or YJR001W or YIL088C or YBR132C or YGL084C or YKL217W or YJL094C or YPR125W or YBL042C or YDL128W or YDR497C	Not automatically reconstructed by GPRuler
r_1185	YBR293W	((YBL099W and Q0130 and YOR270C and YEL027W and YPL271W and YDR298C and YJR121W) or (YMR054W and Q0130 and YEL027W and YLR447C and YCL005W-A) or (Q0130 and YOR270C and YEL027W and YDR298C and YOR065W) or (YMR054W and YBR127C and YDL185W and YCL005W-A and YHR026W and YPL234C and YEL027W and YLR447C and YEL051W) or (YMR054W and YOR065W and YPL234C) or (YOR270C and YBR127C and YDL185W and YHR026W and YPL234C and YEL027W and YLR447C and YEL051W) or (YOR270C and YDL185W and YCL005W-A and YHR026W and YPL234C and YEL027W and YLR447C and YEL051W) or (YER072W and YOR270C)) or YBR187W or YKR093W or YDR456W or YHL047C or YKL146W or YML116W or YEL065W or YOL092W or YJL129C or YEL063C or YNL321W or YPL132W or YNL101W or YOL158C or YOR130C or YGL186C or YPL265W or YER119C or YLR138W or YBR008C or YMR243C or YGL008C or YCR028C or YHL040C or YJR001W or YIL088C or YKL217W or YJL094C or YBL042C or YDL128W or YDR497C	Not automatically reconstructed by GPRuler
r_1186	YCL025C or YDR508C or YKR039W or YPL265W	((Q0130 and YOR270C and Q0045 and YPL271W and YBL099W and YEL027W and YDR298C and Q0085 and Q0080 and YJR121W) or (Q0130 and YOR270C and YEL027W and YLR447C and Q0085 and Q0080 and YCL005W-A) or (Q0130 and YOR270C and YEL027W and Q0085 and Q0080 and YEL024W and YOR065W) or (YOR270C and YBR127C and YGR020C and YDL185W and YCL005W-A and YHR026W and YPL234C and YEL027W and YLR447C and Q0085 and YEL051W) or (YIL111W and YGL191W and YOR270C and YDL067C and YMR256C and Q0045 and YPL234C and YEL027W and Q0275 and Q0085 and YLR395C and YOR065W and YNL052W) or (YMR054W and Q0250 and Q0130 and YEL027W and Q0275 and YEL024W and YOR065W) or (YMR054W and YIL111W and Q0130 and YGL191W and YMR256C and Q0045 and YEL027W and Q0275 and YLR395C and YOR065W and YNL052W) or (YIL111W and YGL191W and YOR270C and Q0045 and YMR256C and Q0250 and YEL027W and Q0275 and Q0085 and YLR395C and YOR065W and YNL052W) or (YMR054W and YIL111W and YGL191W and YDL067C and YMR256C and Q0250 and YEL027W and Q0275 and YLR395C and YOR065W and YNL052W) or (YMR054W and YEL027W and Q0080 and YDL067C and Q0045 and YOR065W) or (YMR054W and YEL027W and YEL024W and YOR065W and YPL234C) or (YMR054W and YBR127C and YGR020C and YDL185W and YCL005W-A and YHR026W and YPL234C and YEL027W and YLR447C and YEL051W) or (YDR298C and YEL027W and YOR270C and YOR065W) or (YER072W and YOR270C)) or YBR187W or YFL055W or YGR289C or YDR456W or YKR093W or YEL064C or YHL047C or YGR112W or YKL146W or YDR352W or YDR276C or YML116W or YEL065W or YOL092W or YJL129C or YBR147W or YNL321W or YCL025C or YPL132W or YNL101W or YLL028W or YOL158C or YGL186C or YER119C or YPR201W or YBL089W or YLR138W or YBR008C or YMR243C or YGL008C or YCR028C or YHL040C or YHR048W or YJR001W or YIL088C or YBR132C or YGL084C or YKL217W or YJL094C or YPR125W or YBL042C or YDL128W or YDR497C	Not automatically reconstructed by GPRuler
r_1190	YFL055W or YKR039W or YPL265W	((Q0130 and YOR270C and Q0045 and YEL027W and YDR298C and Q0085 and Q0080 and YOR065W) or (Q0130 and YOR270C and YEL027W and YLR447C and Q0085 and Q0080 and YCL005W-A) or (Q0130 and YOR270C and YEL027W and Q0085 and Q0080 and YEL024W and YOR065W) or (Q0130 and YOR270C and YPL271W and YBL099W and YEL027W and YDR298C and Q0085 and Q0080 and YJR121W) or (YOR270C and YBR127C and YGR020C and YDL185W and YCL005W-A and YHR026W and YPL234C and YEL027W and YLR447C and Q0085 and YEL051W) or (YIL111W and YGL191W and YOR270C and YDL067C and YMR256C and Q0045 and YPL234C and YEL027W and Q0275 and Q0085 and YLR395C and YOR065W and YNL052W) or (YMR054W and Q0250 and Q0130 and YEL027W and Q0275 and YEL024W and YOR065W) or (YMR054W and YIL111W and Q0130 and YGL191W and YMR256C and Q0045 and YEL027W and Q0275 and YLR395C and YOR065W and YNL052W) or (YIL111W and YGL191W and YOR270C and Q0045 and YMR256C and Q0250 and YEL027W and Q0275 and Q0085 and YLR395C and YOR065W and YNL052W) or (YMR054W and YIL111W and YGL191W and YDL067C and YMR256C and Q0250 and YEL027W and Q0275 and YLR395C and YOR065W and YNL052W) or (YBL099W and YEL027W and YOR270C and Q0085 and Q0080 and Q0045 and YJR121W) or (YMR054W and YEL027W and Q0080 and YDL067C and Q0045 and YOR065W) or (YMR054W and YEL027W and YEL024W and YOR065W and YPL234C) or (YMR054W and YBR127C and YGR020C and YDL185W and YCL005W-A and YHR026W and YPL234C and YEL027W and YLR447C and YEL051W) or (YER072W and YOR270C) or (YPL271W and Q0045)) or YBR187W or YFL055W or YGR289C or YDR456W or YKR093W or YEL064C or YHL047C or YGR112W or YKL146W or YDR352W or YDR276C or YML116W or YEL065W or YOL092W or YJL129C or YBR147W or YLR188W or YEL063C or YNL321W or YPL132W or YPL270W or YBR293W or YNL101W or YLL028W or YOL158C or YOR130C or YGL186C or YBR220C or YPL265W or YER119C or YMR088C or YPR201W or YBL089W or YLR138W or YBR008C or YMR243C or YGL008C or YCR028C or YHL040C or YHR048W or YJR001W or YIL088C or YBR132C or YGL084C or YKL217W or YPR021C or YJL094C or YPR125W or YBL042C or YDL128W or YDR497C	Not automatically reconstructed by GPRuler
r_1191	YBR132C		Not automatically reconstructed by GPRuler
r_1192	YBR068C or YBR069C or YCL025C or YDR046C or YDR508C or YKR039W or YOL020W	((Q0130 and YOR270C and Q0045 and YPL271W and YBL099W and YEL027W and YDR298C and Q0085 and Q0080 and YJR121W) or (Q0130 and YOR270C and YEL027W and YLR447C and Q0085 and Q0080 and YCL005W-A) or (Q0130 and YOR270C and YEL027W and Q0085 and Q0080 and YEL024W and YOR065W) or (YOR270C and YBR127C and YGR020C and YDL185W and YCL005W-A and YHR026W and YPL234C and YEL027W and YLR447C and Q0085 and YEL051W) or (YIL111W and YGL191W and YOR270C and YDL067C and YMR256C and Q0045 and YPL234C and YEL027W and Q0275 and Q0085 and YLR395C and YOR065W and YNL052W) or (YMR054W and Q0250 and Q0130 and YEL027W and Q0275 and YEL024W and YOR065W) or (YMR054W and YIL111W and Q0130 and YGL191W and YMR256C and Q0045 and YEL027W and Q0275 and YLR395C and YOR065W and YNL052W) or (YIL111W and YGL191W and YOR270C and Q0045 and YMR256C and Q0250 and YEL027W and Q0275 and Q0085 and YLR395C and YOR065W and YNL052W) or (YMR054W and YIL111W and YGL191W and YDL067C and YMR256C and Q0250 and YEL027W and Q0275 and YLR395C and YOR065W and YNL052W) or (YMR054W and YEL027W and Q0080 and YDL067C and Q0045 and YOR065W) or (YMR054W and YEL027W and YEL024W and YOR065W and YPL234C) or (YMR054W and YBR127C and YGR020C and YDL185W and YCL005W-A and YHR026W and YPL234C and YEL027W and YLR447C and YEL051W) or (YDR298C and YEL027W and YOR270C and YOR065W) or (YER072W and YOR270C)) or YBR187W or YFL055W or YGR289C or YDR456W or YKR093W or YLL055W or YEL064C or YHL047C or YGR112W or YKL146W or YDR352W or YDR276C or YML116W or YEL065W or YOL092W or YJL129C or YBR147W or YNL321W or YPL132W or YNL101W or YLL028W or YOL158C or YGL186C or YER119C or YPR201W or YBL089W or YLR138W or YBR008C or YMR243C or YGL008C or YCR028C or YHL040C or YHR048W or YJR001W or YIL088C or YBR132C or YGL084C or YKL217W or YJL094C or YPR125W or YBL042C or YDL128W or YDR497C	Not automatically reconstructed by GPRuler
r_1193	YCR075C	((YBL099W and Q0130 and YOR270C and YEL027W and YPL271W and YDR298C and YJR121W) or (YMR054W and Q0130 and YEL027W and YLR447C and YCL005W-A) or (Q0130 and YOR270C and YEL027W and YDR298C and YOR065W) or (YMR054W and YBR127C and YDL185W and YCL005W-A and YHR026W and YPL234C and YEL027W and YLR447C and YEL051W) or (YMR054W and YOR065W and YPL234C) or (YOR270C and YBR127C and YDL185W and YHR026W and YPL234C and YEL027W and YLR447C and YEL051W) or (YOR270C and YDL185W and YCL005W-A and YHR026W and YPL234C and YEL027W and YLR447C and YEL051W) or (YER072W and YOR270C)) or YBR187W or YKR093W or YDR456W or YHL047C or YKL146W or YML116W or YEL065W or YJL129C or YNL321W or YPL132W or YNL101W or YOL158C or YGL186C or YER119C or YLR138W or YBR008C or YMR243C or YGL008C or YCR028C or YHL040C or YJR001W or YIL088C or YKL217W or YJL094C or YBL042C or YDL128W or YDR497C	Not automatically reconstructed by GPRuler
r_1196	YCL025C or YFL055W or YKR039W or YPL265W	((Q0130 and YOR270C and Q0045 and YEL027W and YDR298C and Q0085 and Q0080 and YOR065W) or (Q0130 and YOR270C and YEL027W and YLR447C and Q0085 and Q0080 and YCL005W-A) or (Q0130 and YOR270C and YEL027W and Q0085 and Q0080 and YEL024W and YOR065W) or (Q0130 and YOR270C and YPL271W and YBL099W and YEL027W and YDR298C and Q0085 and Q0080 and YJR121W) or (YOR270C and YBR127C and YGR020C and YDL185W and YCL005W-A and YHR026W and YPL234C and YEL027W and YLR447C and Q0085 and YEL051W) or (YIL111W and YGL191W and YOR270C and YDL067C and YMR256C and Q0045 and YPL234C and YEL027W and Q0275 and Q0085 and YLR395C and YOR065W and YNL052W) or (YMR054W and Q0250 and Q0130 and YEL027W and Q0275 and YEL024W and YOR065W) or (YMR054W and YIL111W and Q0130 and YGL191W and YMR256C and Q0045 and YEL027W and Q0275 and YLR395C and YOR065W and YNL052W) or (YIL111W and YGL191W and YOR270C and Q0045 and YMR256C and Q0250 and YEL027W and Q0275 and Q0085 and YLR395C and YOR065W and YNL052W) or (YMR054W and YIL111W and YGL191W and YDL067C and YMR256C and Q0250 and YEL027W and Q0275 and YLR395C and YOR065W and YNL052W) or (YBL099W and YEL027W and YOR270C and Q0085 and Q0080 and Q0045 and YJR121W) or (YMR054W and YEL027W and Q0080 and YDL067C and Q0045 and YOR065W) or (YMR054W and YEL027W and YEL024W and YOR065W and YPL234C) or (YMR054W and YBR127C and YGR020C and YDL185W and YCL005W-A and YHR026W and YPL234C and YEL027W and YLR447C and YEL051W) or (YER072W and YOR270C) or (YPL271W and Q0045)) or YBR187W or YFL055W or YGR289C or YDR456W or YKR093W or YBR104W or YEL064C or YHL047C or YGR112W or YKL146W or YDR352W or YDR276C or YML116W or YEL065W or YOL092W or YJL129C or YBR147W or YLR188W or YNL321W or YPL132W or YPL270W or YNL101W or YLL028W or YOL158C or YGL186C or YBR220C or YPL265W or YER119C or YPR201W or YBL089W or YLR138W or YBR008C or YMR243C or YGL008C or YCR028C or YHL040C or YHR048W or YJR001W or YIL088C or YBR132C or YPL274W or YGL084C or YKL217W or YPR021C or YJL094C or YPR125W or YBL042C or YDL128W or YDR497C	Not automatically reconstructed by GPRuler
r_1199	YCL025C or YDR508C or YKR039W or YPL265W	((Q0130 and YOR270C and Q0045 and YPL271W and YBL099W and YEL027W and YDR298C and Q0085 and Q0080 and YJR121W) or (Q0130 and YOR270C and YEL027W and YLR447C and Q0085 and Q0080 and YCL005W-A) or (Q0130 and YOR270C and YEL027W and Q0085 and Q0080 and YEL024W and YOR065W) or (YOR270C and YBR127C and YGR020C and YDL185W and YCL005W-A and YHR026W and YPL234C and YEL027W and YLR447C and Q0085 and YEL051W) or (YIL111W and YGL191W and YOR270C and YDL067C and YMR256C and Q0045 and YPL234C and YEL027W and Q0275 and Q0085 and YLR395C and YOR065W and YNL052W) or (YMR054W and Q0250 and Q0130 and YEL027W and Q0275 and YEL024W and YOR065W) or (YMR054W and YIL111W and Q0130 and YGL191W and YMR256C and Q0045 and YEL027W and Q0275 and YLR395C and YOR065W and YNL052W) or (YIL111W and YGL191W and YOR270C and Q0045 and YMR256C and Q0250 and YEL027W and Q0275 and Q0085 and YLR395C and YOR065W and YNL052W) or (YMR054W and YIL111W and YGL191W and YDL067C and YMR256C and Q0250 and YEL027W and Q0275 and YLR395C and YOR065W and YNL052W) or (YMR054W and YEL027W and Q0080 and YDL067C and Q0045 and YOR065W) or (YMR054W and YEL027W and YEL024W and YOR065W and YPL234C) or (YMR054W and YBR127C and YGR020C and YDL185W and YCL005W-A and YHR026W and YPL234C and YEL027W and YLR447C and YEL051W) or (YDR298C and YEL027W and YOR270C and YOR065W) or (YER072W and YOR270C)) or YBR187W or YFL055W or YGR289C or YDR456W or YKR093W or YEL064C or YHL047C or YGR112W or YKL146W or YDR352W or YDR276C or YML116W or YEL065W or YOL092W or YDR508C or YJL129C or YBR147W or YNL321W or YCL025C or YPL132W or YNL101W or YLL028W or YOL158C or YGL186C or YER119C or YPR201W or YBL089W or YLR138W or YBR008C or YMR243C or YGL008C or YCR028C or YHL040C or YHR048W or YJR001W or YIL088C or YBR132C or YGL084C or YKL217W or YJL094C or YPR125W or YBL042C or YDL128W or YDR497C	Not automatically reconstructed by GPRuler
r_1200	YBR293W or YCL069W or YMR088C	((YBL099W and Q0130 and YOR270C and YEL027W and YPL271W and YDR298C and YJR121W) or (YMR054W and Q0130 and YEL027W and YLR447C and YCL005W-A) or (Q0130 and YOR270C and YEL027W and YDR298C and YOR065W) or (YMR054W and YBR127C and YDL185W and YCL005W-A and YHR026W and YPL234C and YEL027W and YLR447C and YEL051W) or (YMR054W and YOR065W and YPL234C) or (YOR270C and YBR127C and YDL185W and YHR026W and YPL234C and YEL027W and YLR447C and YEL051W) or (YOR270C and YDL185W and YCL005W-A and YHR026W and YPL234C and YEL027W and YLR447C and YEL051W) or (YER072W and YOR270C)) or YBR187W or YKR093W or YDR456W or YHL047C or YKL146W or YML116W or YEL065W or YOL092W or YJL129C or YNL321W or YPL132W or YNL101W or YOL158C or YGL186C or YER119C or YLR138W or YBR008C or YMR243C or YGL008C or YCR028C or YHL040C or YJR001W or YIL088C or YKL217W or YJL094C or YBL042C or YDL128W or YDR497C	Not automatically reconstructed by GPRuler
r_1201	YBR069C or YGR191W or YKR039W	((Q0130 and YOR270C and Q0045 and YPL271W and YBL099W and YEL027W and YDR298C and Q0085 and Q0080 and YJR121W) or (Q0130 and YOR270C and YEL027W and YLR447C and Q0085 and Q0080 and YCL005W-A) or (Q0130 and YOR270C and YEL027W and Q0085 and Q0080 and YEL024W and YOR065W) or (YOR270C and YBR127C and YGR020C and YDL185W and YCL005W-A and YHR026W and YPL234C and YEL027W and YLR447C and Q0085 and YEL051W) or (YIL111W and YGL191W and YOR270C and YDL067C and YMR256C and Q0045 and YPL234C and YEL027W and Q0275 and Q0085 and YLR395C and YOR065W and YNL052W) or (YMR054W and Q0250 and Q0130 and YEL027W and Q0275 and YEL024W and YOR065W) or (YMR054W and YIL111W and Q0130 and YGL191W and YMR256C and Q0045 and YEL027W and Q0275 and YLR395C and YOR065W and YNL052W) or (YIL111W and YGL191W and YOR270C and Q0045 and YMR256C and Q0250 and YEL027W and Q0275 and Q0085 and YLR395C and YOR065W and YNL052W) or (YMR054W and YIL111W and YGL191W and YDL067C and YMR256C and Q0250 and YEL027W and Q0275 and YLR395C and YOR065W and YNL052W) or (YMR054W and YEL027W and Q0080 and YDL067C and Q0045 and YOR065W) or (YMR054W and YEL027W and YEL024W and YOR065W and YPL234C) or (YMR054W and YBR127C and YGR020C and YDL185W and YCL005W-A and YHR026W and YPL234C and YEL027W and YLR447C and YEL051W) or (YDR298C and YEL027W and YOR270C and YOR065W) or (YER072W and YOR270C)) or YBR187W or YFL055W or YGR289C or YDR456W or YKR093W or YEL064C or YHL047C or YGR112W or YKL146W or YDR352W or YDR276C or YML116W or YEL065W or YOL092W or YJL129C or YGR191W or YBR147W or YNL321W or YPL132W or YBR293W or YNL101W or YLL028W or YOL158C or YGL186C or YER119C or YMR088C or YPR201W or YBL089W or YLR138W or YBR008C or YMR243C or YGL008C or YCR028C or YHL040C or YHR048W or YJR001W or YIL088C or YBR132C or YGL084C or YKL217W or YJL094C or YPR125W or YBL042C or YDL128W or YDR497C	Not automatically reconstructed by GPRuler
r_1202	YCL038C	YJR001W or YIL088C or YER119C or YNL101W or YKL146W	Not automatically reconstructed by GPRuler
r_1205	YBR068C or YBR069C or YCL025C or YDR046C or YKR039W	((Q0130 and YOR270C and Q0045 and YPL271W and YBL099W and YEL027W and YDR298C and Q0085 and Q0080 and YJR121W) or (Q0130 and YOR270C and YEL027W and YLR447C and Q0085 and Q0080 and YCL005W-A) or (Q0130 and YOR270C and YEL027W and Q0085 and Q0080 and YEL024W and YOR065W) or (YOR270C and YBR127C and YGR020C and YDL185W and YCL005W-A and YHR026W and YPL234C and YEL027W and YLR447C and Q0085 and YEL051W) or (YIL111W and YGL191W and YOR270C and YDL067C and YMR256C and Q0045 and YPL234C and YEL027W and Q0275 and Q0085 and YLR395C and YOR065W and YNL052W) or (YMR054W and Q0250 and Q0130 and YEL027W and Q0275 and YEL024W and YOR065W) or (YMR054W and YIL111W and Q0130 and YGL191W and YMR256C and Q0045 and YEL027W and Q0275 and YLR395C and YOR065W and YNL052W) or (YIL111W and YGL191W and YOR270C and Q0045 and YMR256C and Q0250 and YEL027W and Q0275 and Q0085 and YLR395C and YOR065W and YNL052W) or (YMR054W and YIL111W and YGL191W and YDL067C and YMR256C and Q0250 and YEL027W and Q0275 and YLR395C and YOR065W and YNL052W) or (YMR054W and YEL027W and Q0080 and YDL067C and Q0045 and YOR065W) or (YMR054W and YEL027W and YEL024W and YOR065W and YPL234C) or (YMR054W and YBR127C and YGR020C and YDL185W and YCL005W-A and YHR026W and YPL234C and YEL027W and YLR447C and YEL051W) or (YDR298C and YEL027W and YOR270C and YOR065W) or (YER072W and YOR270C)) or YBR187W or YFL055W or YGR289C or YDR456W or YKR093W or YEL064C or YHL047C or YGR112W or YKL146W or YDR276C or YML116W or YEL065W or YJL129C or YNL321W or YPL132W or YNL101W or YLL028W or YOL158C or YGL186C or YER119C or YPR201W or YBR068C or YBL089W or YLR138W or YBR008C or YMR243C or YGL008C or YCR028C or YHL040C or YHR048W or YJR001W or YIL088C or YBR132C or YGL084C or YKL217W or YJL094C or YPR125W or YBL042C or YDL128W or YDR497C	Not automatically reconstructed by GPRuler
r_1208	YCL038C	YJR001W or YIL088C or YER119C or YNL101W or YKL146W	Not automatically reconstructed by GPRuler
r_1211	YBR068C or YBR069C or YCL025C or YDR046C or YDR508C or YKR039W	((Q0130 and YOR270C and Q0045 and YPL271W and YBL099W and YEL027W and YDR298C and Q0085 and Q0080 and YJR121W) or (Q0130 and YOR270C and YEL027W and YLR447C and Q0085 and Q0080 and YCL005W-A) or (Q0130 and YOR270C and YEL027W and Q0085 and Q0080 and YEL024W and YOR065W) or (YOR270C and YBR127C and YGR020C and YDL185W and YCL005W-A and YHR026W and YPL234C and YEL027W and YLR447C and Q0085 and YEL051W) or (YIL111W and YGL191W and YOR270C and YDL067C and YMR256C and Q0045 and YPL234C and YEL027W and Q0275 and Q0085 and YLR395C and YOR065W and YNL052W) or (YMR054W and Q0250 and Q0130 and YEL027W and Q0275 and YEL024W and YOR065W) or (YMR054W and YIL111W and Q0130 and YGL191W and YMR256C and Q0045 and YEL027W and Q0275 and YLR395C and YOR065W and YNL052W) or (YIL111W and YGL191W and YOR270C and Q0045 and YMR256C and Q0250 and YEL027W and Q0275 and Q0085 and YLR395C and YOR065W and YNL052W) or (YMR054W and YIL111W and YGL191W and YDL067C and YMR256C and Q0250 and YEL027W and Q0275 and YLR395C and YOR065W and YNL052W) or (YMR054W and YEL027W and Q0080 and YDL067C and Q0045 and YOR065W) or (YMR054W and YEL027W and YEL024W and YOR065W and YPL234C) or (YMR054W and YBR127C and YGR020C and YDL185W and YCL005W-A and YHR026W and YPL234C and YEL027W and YLR447C and YEL051W) or (YDR298C and YEL027W and YOR270C and YOR065W) or (YER072W and YOR270C)) or YBR187W or YFL055W or YGR289C or YDR456W or YKR093W or YEL064C or YHL047C or YGR112W or YKL146W or YDR276C or YML116W or YEL065W or YJL129C or YNL321W or YPL132W or YNL101W or YLL028W or YOL158C or YDR160W or YGL186C or YER119C or YPR201W or YBR068C or YBL089W or YLR138W or YBR008C or YMR243C or YGL008C or YCR028C or YHL040C or YHR048W or YJR001W or YIL088C or YBR132C or YGL084C or YKL217W or YJL094C or YPR125W or YBL042C or YDL128W or YDR497C	Not automatically reconstructed by GPRuler
r_1212	YBR293W or YCL069W or YMR088C	((YBL099W and Q0130 and YOR270C and YEL027W and YPL271W and YDR298C and YJR121W) or (YMR054W and Q0130 and YEL027W and YLR447C and YCL005W-A) or (Q0130 and YOR270C and YEL027W and YDR298C and YOR065W) or (YMR054W and YBR127C and YDL185W and YCL005W-A and YHR026W and YPL234C and YEL027W and YLR447C and YEL051W) or (YMR054W and YOR065W and YPL234C) or (YOR270C and YBR127C and YDL185W and YHR026W and YPL234C and YEL027W and YLR447C and YEL051W) or (YOR270C and YDL185W and YCL005W-A and YHR026W and YPL234C and YEL027W and YLR447C and YEL051W) or (YER072W and YOR270C)) or YBR187W or YKR093W or YDR456W or YHL047C or YKL146W or YML116W or YEL065W or YOL092W or YJL129C or YNL321W or YPL132W or YNL101W or YOL158C or YGL186C or YER119C or YLR138W or YBR008C or YMR243C or YGL008C or YCR028C or YHL040C or YJR001W or YIL088C or YKL217W or YJL094C or YBL042C or YNL268W or YDL128W or YDR497C	Not automatically reconstructed by GPRuler
r_1213	YKR039W or YNL268W	((Q0130 and YOR270C and Q0045 and YEL027W and YDR298C and Q0085 and Q0080 and YOR065W) or (Q0130 and YOR270C and YEL027W and YLR447C and Q0085 and Q0080 and YCL005W-A) or (Q0130 and YOR270C and YEL027W and Q0085 and Q0080 and YEL024W and YOR065W) or (Q0130 and YOR270C and YPL271W and YBL099W and YEL027W and YDR298C and Q0085 and Q0080 and YJR121W) or (YOR270C and YBR127C and YGR020C and YDL185W and YCL005W-A and YHR026W and YPL234C and YEL027W and YLR447C and Q0085 and YEL051W) or (YIL111W and YGL191W and YOR270C and YDL067C and YMR256C and Q0045 and YPL234C and YEL027W and Q0275 and Q0085 and YLR395C and YOR065W and YNL052W) or (YMR054W and Q0250 and Q0130 and YEL027W and Q0275 and YEL024W and YOR065W) or (YMR054W and YIL111W and Q0130 and YGL191W and YMR256C and Q0045 and YEL027W and Q0275 and YLR395C and YOR065W and YNL052W) or (YIL111W and YGL191W and YOR270C and Q0045 and YMR256C and Q0250 and YEL027W and Q0275 and Q0085 and YLR395C and YOR065W and YNL052W) or (YMR054W and YIL111W and YGL191W and YDL067C and YMR256C and Q0250 and YEL027W and Q0275 and YLR395C and YOR065W and YNL052W) or (YBL099W and YEL027W and YOR270C and Q0085 and Q0080 and Q0045 and YJR121W) or (YMR054W and YEL027W and Q0080 and YDL067C and Q0045 and YOR065W) or (YMR054W and YEL027W and YEL024W and YOR065W and YPL234C) or (YMR054W and YBR127C and YGR020C and YDL185W and YCL005W-A and YHR026W and YPL234C and YEL027W and YLR447C and YEL051W) or (YER072W and YOR270C) or (YPL271W and Q0045)) or YBR187W or YFL055W or YGR289C or YDR456W or YKR093W or YEL064C or YHL047C or YGR112W or YKL146W or YDR352W or YDR276C or YML116W or YEL065W or YOL092W or YJL129C or YBR147W or YNL321W or YPL132W or YBR293W or YNL101W or YLL028W or YOL158C or YGL186C or YER119C or YMR088C or YPR201W or YBL089W or YLR138W or YBR008C or YMR243C or YGL008C or YCR028C or YHL040C or YHR048W or YJR001W or YIL088C or YBR132C or YPL274W or YGL084C or YKL217W or YJL094C or YPR125W or YBL042C or YNL268W or YDL128W or YDR497C	Not automatically reconstructed by GPRuler
r_1214	YBR068C or YCL025C or YDR046C or YDR508C or YGR055W or YHL036W or YKR039W	((Q0130 and YOR270C and Q0045 and YPL271W and YBL099W and YEL027W and YDR298C and Q0085 and Q0080 and YJR121W) or (Q0130 and YOR270C and YEL027W and YLR447C and Q0085 and Q0080 and YCL005W-A) or (Q0130 and YOR270C and YEL027W and Q0085 and Q0080 and YEL024W and YOR065W) or (YOR270C and YBR127C and YGR020C and YDL185W and YCL005W-A and YHR026W and YPL234C and YEL027W and YLR447C and Q0085 and YEL051W) or (YIL111W and YGL191W and YOR270C and YDL067C and YMR256C and Q0045 and YPL234C and YEL027W and Q0275 and Q0085 and YLR395C and YOR065W and YNL052W) or (YMR054W and Q0250 and Q0130 and YEL027W and Q0275 and YEL024W and YOR065W) or (YMR054W and YIL111W and Q0130 and YGL191W and YMR256C and Q0045 and YEL027W and Q0275 and YLR395C and YOR065W and YNL052W) or (YIL111W and YGL191W and YOR270C and Q0045 and YMR256C and Q0250 and YEL027W and Q0275 and Q0085 and YLR395C and YOR065W and YNL052W) or (YMR054W and YIL111W and YGL191W and YDL067C and YMR256C and Q0250 and YEL027W and Q0275 and YLR395C and YOR065W and YNL052W) or (YMR054W and YEL027W and Q0080 and YDL067C and Q0045 and YOR065W) or (YMR054W and YEL027W and YEL024W and YOR065W and YPL234C) or (YMR054W and YBR127C and YGR020C and YDL185W and YCL005W-A and YHR026W and YPL234C and YEL027W and YLR447C and YEL051W) or (YDR298C and YEL027W and YOR270C and YOR065W) or (YER072W and YOR270C)) or YBR187W or YFL055W or YGR289C or YDR456W or YKR093W or YEL064C or YHL047C or YGR112W or YKL146W or YDR276C or YML116W or YEL065W or YJL129C or YNL321W or YPL132W or YNL101W or YLL028W or YOL158C or YGR055W or YGL186C or YER119C or YPR201W or YBL089W or YLR138W or YBR008C or YMR243C or YGL008C or YCR028C or YHL040C or YHR048W or YJR001W or YIL088C or YBR132C or YGL084C or YKL217W or YJL094C or YHL036W or YPR125W or YBL042C or YDL128W or YDR497C	Not automatically reconstructed by GPRuler
r_1215	YBR068C or YCL025C or YDR046C or YKR039W or YOL020W	((Q0130 and YOR270C and Q0045 and YPL271W and YBL099W and YEL027W and YDR298C and Q0085 and Q0080 and YJR121W) or (Q0130 and YOR270C and YEL027W and YLR447C and Q0085 and Q0080 and YCL005W-A) or (Q0130 and YOR270C and YEL027W and Q0085 and Q0080 and YEL024W and YOR065W) or (YOR270C and YBR127C and YGR020C and YDL185W and YCL005W-A and YHR026W and YPL234C and YEL027W and YLR447C and Q0085 and YEL051W) or (YIL111W and YGL191W and YOR270C and YDL067C and YMR256C and Q0045 and YPL234C and YEL027W and Q0275 and Q0085 and YLR395C and YOR065W and YNL052W) or (YMR054W and Q0250 and Q0130 and YEL027W and Q0275 and YEL024W and YOR065W) or (YMR054W and YIL111W and Q0130 and YGL191W and YMR256C and Q0045 and YEL027W and Q0275 and YLR395C and YOR065W and YNL052W) or (YIL111W and YGL191W and YOR270C and Q0045 and YMR256C and Q0250 and YEL027W and Q0275 and Q0085 and YLR395C and YOR065W and YNL052W) or (YMR054W and YIL111W and YGL191W and YDL067C and YMR256C and Q0250 and YEL027W and Q0275 and YLR395C and YOR065W and YNL052W) or (YMR054W and YEL027W and Q0080 and YDL067C and Q0045 and YOR065W) or (YMR054W and YEL027W and YEL024W and YOR065W and YPL234C) or (YMR054W and YBR127C and YGR020C and YDL185W and YCL005W-A and YHR026W and YPL234C and YEL027W and YLR447C and YEL051W) or (YDR298C and YEL027W and YOR270C and YOR065W) or (YER072W and YOR270C)) or YBR187W or YFL055W or YGR289C or YDR456W or YKR093W or YEL064C or YHL047C or YGR112W or YKL146W or YDR276C or YML116W or YEL065W or YJL129C or YNL321W or YPL132W or YNL101W or YLL028W or YOL158C or YGL186C or YER119C or YPR201W or YBL089W or YLR138W or YBR008C or YMR243C or YGL008C or YCR028C or YHL040C or YHR048W or YJR001W or YIL088C or YBR132C or YGL084C or YKL217W or YJL094C or YPR125W or YBL042C or YDL128W or YDR497C	Not automatically reconstructed by GPRuler
r_1216	YKR039W or YOR348C	((Q0130 and YOR270C and Q0045 and YPL271W and YBL099W and YEL027W and YDR298C and Q0085 and Q0080 and YJR121W) or (Q0130 and YOR270C and YEL027W and YLR447C and Q0085 and Q0080 and YCL005W-A) or (Q0130 and YOR270C and YEL027W and Q0085 and Q0080 and YEL024W and YOR065W) or (YOR270C and YBR127C and YGR020C and YDL185W and YCL005W-A and YHR026W and YPL234C and YEL027W and YLR447C and Q0085 and YEL051W) or (YIL111W and YGL191W and YOR270C and YDL067C and YMR256C and Q0045 and YPL234C and YEL027W and Q0275 and Q0085 and YLR395C and YOR065W and YNL052W) or (YMR054W and Q0250 and Q0130 and YEL027W and Q0275 and YEL024W and YOR065W) or (YMR054W and YIL111W and Q0130 and YGL191W and YMR256C and Q0045 and YEL027W and Q0275 and YLR395C and YOR065W and YNL052W) or (YIL111W and YGL191W and YOR270C and Q0045 and YMR256C and Q0250 and YEL027W and Q0275 and Q0085 and YLR395C and YOR065W and YNL052W) or (YMR054W and YIL111W and YGL191W and YDL067C and YMR256C and Q0250 and YEL027W and Q0275 and YLR395C and YOR065W and YNL052W) or (YMR054W and YEL027W and Q0080 and YDL067C and Q0045 and YOR065W) or (YMR054W and YEL027W and YEL024W and YOR065W and YPL234C) or (YMR054W and YBR127C and YGR020C and YDL185W and YCL005W-A and YHR026W and YPL234C and YEL027W and YLR447C and YEL051W) or (YDR298C and YEL027W and YOR270C and YOR065W) or (YER072W and YOR270C)) or YBR187W or YFL055W or YGR289C or YDR456W or YKR093W or YEL064C or YHL047C or YGR112W or YKL146W or YDR276C or YML116W or YEL065W or YJL129C or YNL321W or YPL132W or YNL101W or YLL028W or YOL158C or YGL186C or YER119C or YPR201W or YBL089W or YLR138W or YBR008C or YMR243C or YGL008C or YCR028C or YHL040C or YHR048W or YJR001W or YIL088C or YBR132C or YGL084C or YKL217W or YJL094C or YOR348C or YPR125W or YBL042C or YDL128W or YDR497C	Not automatically reconstructed by GPRuler
r_1217	YCL025C or YDR508C or YFL055W or YKR039W or YPL265W	((Q0130 and YOR270C and Q0045 and YPL271W and YBL099W and YEL027W and YDR298C and Q0085 and Q0080 and YJR121W) or (Q0130 and YOR270C and YEL027W and YLR447C and Q0085 and Q0080 and YCL005W-A) or (Q0130 and YOR270C and YEL027W and Q0085 and Q0080 and YEL024W and YOR065W) or (YOR270C and YBR127C and YGR020C and YDL185W and YCL005W-A and YHR026W and YPL234C and YEL027W and YLR447C and Q0085 and YEL051W) or (YIL111W and YGL191W and YOR270C and YDL067C and YMR256C and Q0045 and YPL234C and YEL027W and Q0275 and Q0085 and YLR395C and YOR065W and YNL052W) or (YMR054W and Q0250 and Q0130 and YEL027W and Q0275 and YEL024W and YOR065W) or (YMR054W and YIL111W and Q0130 and YGL191W and YMR256C and Q0045 and YEL027W and Q0275 and YLR395C and YOR065W and YNL052W) or (YIL111W and YGL191W and YOR270C and Q0045 and YMR256C and Q0250 and YEL027W and Q0275 and Q0085 and YLR395C and YOR065W and YNL052W) or (YMR054W and YIL111W and YGL191W and YDL067C and YMR256C and Q0250 and YEL027W and Q0275 and YLR395C and YOR065W and YNL052W) or (YMR054W and YEL027W and Q0080 and YDL067C and Q0045 and YOR065W) or (YMR054W and YEL027W and YEL024W and YOR065W and YPL234C) or (YMR054W and YBR127C and YGR020C and YDL185W and YCL005W-A and YHR026W and YPL234C and YEL027W and YLR447C and YEL051W) or (YDR298C and YEL027W and YOR270C and YOR065W) or (YER072W and YOR270C)) or YBR187W or YFL055W or YGR289C or YDR456W or YKR093W or YEL064C or YHL047C or YGR112W or YKL146W or YDR352W or YDR276C or YML116W or YEL065W or YOL092W or YJL129C or YBR147W or YNL321W or YPL132W or YNL101W or YLL028W or YOL158C or YGL186C or YER119C or YPR201W or YBL089W or YLR138W or YBR008C or YMR243C or YGL008C or YCR028C or YHL040C or YHR048W or YJR001W or YIL088C or YBR132C or YGL084C or YKL217W or YJL094C or YPR125W or YBL042C or YDL128W or YDR497C	Not automatically reconstructed by GPRuler
r_1218	YBR069C or YCL025C or YDR046C or YDR508C or YKR039W	((Q0130 and YOR270C and Q0045 and YPL271W and YBL099W and YEL027W and YDR298C and Q0085 and Q0080 and YJR121W) or (Q0130 and YOR270C and YEL027W and YLR447C and Q0085 and Q0080 and YCL005W-A) or (Q0130 and YOR270C and YEL027W and Q0085 and Q0080 and YEL024W and YOR065W) or (YOR270C and YBR127C and YGR020C and YDL185W and YCL005W-A and YHR026W and YPL234C and YEL027W and YLR447C and Q0085 and YEL051W) or (YIL111W and YGL191W and YOR270C and YDL067C and YMR256C and Q0045 and YPL234C and YEL027W and Q0275 and Q0085 and YLR395C and YOR065W and YNL052W) or (YMR054W and Q0250 and Q0130 and YEL027W and Q0275 and YEL024W and YOR065W) or (YMR054W and YIL111W and Q0130 and YGL191W and YMR256C and Q0045 and YEL027W and Q0275 and YLR395C and YOR065W and YNL052W) or (YIL111W and YGL191W and YOR270C and Q0045 and YMR256C and Q0250 and YEL027W and Q0275 and Q0085 and YLR395C and YOR065W and YNL052W) or (YMR054W and YIL111W and YGL191W and YDL067C and YMR256C and Q0250 and YEL027W and Q0275 and YLR395C and YOR065W and YNL052W) or (YMR054W and YEL027W and Q0080 and YDL067C and Q0045 and YOR065W) or (YMR054W and YEL027W and YEL024W and YOR065W and YPL234C) or (YMR054W and YBR127C and YGR020C and YDL185W and YCL005W-A and YHR026W and YPL234C and YEL027W and YLR447C and YEL051W) or (YDR298C and YEL027W and YOR270C and YOR065W) or (YER072W and YOR270C)) or YBR187W or YFL055W or YGR289C or YDR456W or YKR093W or YEL064C or YHL047C or YGR112W or YKL146W or YDR352W or YDR276C or YML116W or YEL065W or YOL092W or YJL129C or YBR147W or YNL321W or YPL132W or YNL101W or YLL028W or YOL158C or YGL186C or YER119C or YPR201W or YBL089W or YLR138W or YBR008C or YMR243C or YGL008C or YCR028C or YHL040C or YHR048W or YJR001W or YIL088C or YBR132C or YGL084C or YKL217W or YJL094C or YPR125W or YBL042C or YDL128W or YDR497C	Not automatically reconstructed by GPRuler
r_1219	YBR068C or YBR069C or YDR046C or YKR039W or YOL020W	((Q0130 and YOR270C and Q0045 and YPL271W and YBL099W and YEL027W and YDR298C and Q0085 and Q0080 and YJR121W) or (Q0130 and YOR270C and YEL027W and YLR447C and Q0085 and Q0080 and YCL005W-A) or (Q0130 and YOR270C and YEL027W and Q0085 and Q0080 and YEL024W and YOR065W) or (YOR270C and YBR127C and YGR020C and YDL185W and YCL005W-A and YHR026W and YPL234C and YEL027W and YLR447C and Q0085 and YEL051W) or (YIL111W and YGL191W and YOR270C and YDL067C and YMR256C and Q0045 and YPL234C and YEL027W and Q0275 and Q0085 and YLR395C and YOR065W and YNL052W) or (YMR054W and Q0250 and Q0130 and YEL027W and Q0275 and YEL024W and YOR065W) or (YMR054W and YIL111W and Q0130 and YGL191W and YMR256C and Q0045 and YEL027W and Q0275 and YLR395C and YOR065W and YNL052W) or (YIL111W and YGL191W and YOR270C and Q0045 and YMR256C and Q0250 and YEL027W and Q0275 and Q0085 and YLR395C and YOR065W and YNL052W) or (YMR054W and YIL111W and YGL191W and YDL067C and YMR256C and Q0250 and YEL027W and Q0275 and YLR395C and YOR065W and YNL052W) or (YMR054W and YEL027W and Q0080 and YDL067C and Q0045 and YOR065W) or (YMR054W and YEL027W and YEL024W and YOR065W and YPL234C) or (YMR054W and YBR127C and YGR020C and YDL185W and YCL005W-A and YHR026W and YPL234C and YEL027W and YLR447C and YEL051W) or (YDR298C and YEL027W and YOR270C and YOR065W) or (YER072W and YOR270C)) or YBR187W or YFL055W or YGR289C or YDR456W or YKR093W or YEL064C or YHL047C or YGR112W or YKL146W or YDR352W or YDR276C or YML116W or YEL065W or YOL020W or YOL092W or YJL129C or YBR147W or YNL321W or YPL132W or YNL101W or YLL028W or YOL158C or YGL186C or YER119C or YPR201W or YBL089W or YLR138W or YBR008C or YMR243C or YGL008C or YCR028C or YHL040C or YHR048W or YJR001W or YIL088C or YBR132C or YGL084C or YKL217W or YJL094C or YBR069C or YPR125W or YBL042C or YDL128W or YDR497C	Not automatically reconstructed by GPRuler
r_1220	YCL038C	YOL092W or YJR001W or YIL088C or YER119C or YNL101W or YKL146W	Not automatically reconstructed by GPRuler
r_1221	YBR293W or YJR001W	((YBL099W and Q0130 and YOR270C and YEL027W and YPL271W and YDR298C and YJR121W) or (YMR054W and Q0130 and YEL027W and YLR447C and YCL005W-A) or (Q0130 and YOR270C and YEL027W and YDR298C and YOR065W) or (YMR054W and YBR127C and YDL185W and YCL005W-A and YHR026W and YPL234C and YEL027W and YLR447C and YEL051W) or (YMR054W and YOR065W and YPL234C) or (YOR270C and YBR127C and YDL185W and YHR026W and YPL234C and YEL027W and YLR447C and YEL051W) or (YOR270C and YDL185W and YCL005W-A and YHR026W and YPL234C and YEL027W and YLR447C and YEL051W) or (YER072W and YOR270C)) or YBR187W or YKR093W or YDR456W or YHL047C or YKL146W or YML116W or YEL065W or YOL092W or YJL129C or YNL321W or YPL132W or YNL101W or YOL158C or YGL186C or YER119C or YLR138W or YBR008C or YMR243C or YGL008C or YCR028C or YHL040C or YJR001W or YIL088C or YKL217W or YJL094C or YBL042C or YDL128W or YDR497C	Not automatically reconstructed by GPRuler
r_1223	YBR068C or YBR069C or YCL025C or YDR046C or YKR039W or YOL020W	((Q0130 and YOR270C and Q0045 and YPL271W and YBL099W and YEL027W and YDR298C and Q0085 and Q0080 and YJR121W) or (Q0130 and YOR270C and YEL027W and YLR447C and Q0085 and Q0080 and YCL005W-A) or (Q0130 and YOR270C and YEL027W and Q0085 and Q0080 and YEL024W and YOR065W) or (YOR270C and YBR127C and YGR020C and YDL185W and YCL005W-A and YHR026W and YPL234C and YEL027W and YLR447C and Q0085 and YEL051W) or (YIL111W and YGL191W and YOR270C and YDL067C and YMR256C and Q0045 and YPL234C and YEL027W and Q0275 and Q0085 and YLR395C and YOR065W and YNL052W) or (YMR054W and Q0250 and Q0130 and YEL027W and Q0275 and YEL024W and YOR065W) or (YMR054W and YIL111W and Q0130 and YGL191W and YMR256C and Q0045 and YEL027W and Q0275 and YLR395C and YOR065W and YNL052W) or (YIL111W and YGL191W and YOR270C and Q0045 and YMR256C and Q0250 and YEL027W and Q0275 and Q0085 and YLR395C and YOR065W and YNL052W) or (YMR054W and YIL111W and YGL191W and YDL067C and YMR256C and Q0250 and YEL027W and Q0275 and YLR395C and YOR065W and YNL052W) or (YMR054W and YEL027W and Q0080 and YDL067C and Q0045 and YOR065W) or (YMR054W and YEL027W and YEL024W and YOR065W and YPL234C) or (YMR054W and YBR127C and YGR020C and YDL185W and YCL005W-A and YHR026W and YPL234C and YEL027W and YLR447C and YEL051W) or (YDR298C and YEL027W and YOR270C and YOR065W) or (YER072W and YOR270C)) or YBR187W or YFL055W or YGR289C or YDR456W or YKR093W or YEL064C or YHL047C or YGR112W or YKL146W or YDR352W or YDR276C or YML116W or YEL065W or YOL092W or YJL129C or YBR147W or YNL321W or YPL132W or YNL101W or YLL028W or YOL158C or YGL186C or YER119C or YPR201W or YBL089W or YLR138W or YBR008C or YMR243C or YGL008C or YCR028C or YHL040C or YHR048W or YJR001W or YIL088C or YBR132C or YGL084C or YKL217W or YJL094C or YBR069C or YPR125W or YBL042C or YDL128W or YDR497C	Not automatically reconstructed by GPRuler
r_1224	YBR068C or YBR069C or YCL025C or YDR046C or YKR039W	((Q0130 and YOR270C and Q0045 and YEL027W and YDR298C and Q0085 and Q0080 and YOR065W) or (Q0130 and YOR270C and YEL027W and YLR447C and Q0085 and Q0080 and YCL005W-A) or (Q0130 and YOR270C and YEL027W and Q0085 and Q0080 and YEL024W and YOR065W) or (Q0130 and YOR270C and YPL271W and YBL099W and YEL027W and YDR298C and Q0085 and Q0080 and YJR121W) or (YOR270C and YBR127C and YGR020C and YDL185W and YCL005W-A and YHR026W and YPL234C and YEL027W and YLR447C and Q0085 and YEL051W) or (YIL111W and YGL191W and YOR270C and YDL067C and YMR256C and Q0045 and YPL234C and YEL027W and Q0275 and Q0085 and YLR395C and YOR065W and YNL052W) or (YMR054W and Q0250 and Q0130 and YEL027W and Q0275 and YEL024W and YOR065W) or (YMR054W and YIL111W and Q0130 and YGL191W and YMR256C and Q0045 and YEL027W and Q0275 and YLR395C and YOR065W and YNL052W) or (YIL111W and YGL191W and YOR270C and Q0045 and YMR256C and Q0250 and YEL027W and Q0275 and Q0085 and YLR395C and YOR065W and YNL052W) or (YMR054W and YIL111W and YGL191W and YDL067C and YMR256C and Q0250 and YEL027W and Q0275 and YLR395C and YOR065W and YNL052W) or (YBL099W and YEL027W and YOR270C and Q0085 and Q0080 and Q0045 and YJR121W) or (YMR054W and YEL027W and Q0080 and YDL067C and Q0045 and YOR065W) or (YMR054W and YEL027W and YEL024W and YOR065W and YPL234C) or (YMR054W and YBR127C and YGR020C and YDL185W and YCL005W-A and YHR026W and YPL234C and YEL027W and YLR447C and YEL051W) or (YER072W and YOR270C) or (YPL271W and Q0045)) or YBR187W or YFL055W or YGR289C or YDR456W or YKR093W or YEL064C or YHL047C or YGR112W or YKL146W or YDR276C or YML116W or YEL065W or YJL129C or YNL321W or YPL132W or YNL101W or YLL028W or YOL158C or YGL186C or YER119C or YPR201W or YBR068C or YBL089W or YLR138W or YBR008C or YMR243C or YGL008C or YCR028C or YHL040C or YHR048W or YJR001W or YIL088C or YBR132C or YGL084C or YDR046C or YKL217W or YJL094C or YBR069C or YPR125W or YBL042C or YDL128W or YDR497C	Not automatically reconstructed by GPRuler
r_1225	YIL013C or YOR011W	YDR011W or YIL013C or YNR070W	Not automatically reconstructed by GPRuler
r_1227	YBR298C or YDL247W or YGR289C or YJR160C	((YEL027W and YOR270C and Q0085 and Q0080 and YDL067C and Q0045 and YOR065W) or (Q0130 and YOR270C and Q0045 and YPL271W and YBL099W and YEL027W and YDR298C and Q0085 and Q0080 and YJR121W) or (Q0130 and YOR270C and YEL027W and YLR447C and Q0085 and Q0080 and YCL005W-A) or (Q0130 and YOR270C and YEL027W and Q0085 and Q0080 and YEL024W and YOR065W) or (YOR270C and YBR127C and YGR020C and YDL185W and YCL005W-A and YHR026W and YPL234C and YEL027W and YLR447C and Q0085 and YEL051W) or (YIL111W and YGL191W and YOR270C and YDL067C and YMR256C and YPL234C and YEL027W and Q0275 and Q0085 and YLR395C and YOR065W and YNL052W) or (YMR054W and Q0250 and Q0130 and YEL027W and Q0275 and YEL024W and YOR065W) or (YMR054W and YIL111W and Q0130 and YGL191W and YMR256C and Q0045 and YEL027W and Q0275 and YLR395C and YOR065W and YNL052W) or (YGL191W and YOR270C and Q0045 and YMR256C and Q0250 and YEL027W and Q0275 and Q0085 and YLR395C and YOR065W and YNL052W) or (YMR054W and YIL111W and YGL191W and YDL067C and YMR256C and Q0250 and YEL027W and Q0275 and YLR395C and YOR065W and YNL052W) or (YMR054W and YEL027W and YEL024W and YOR065W and YPL234C) or (YMR054W and YEL027W and Q0080 and YDL067C and YOR065W) or (YMR054W and YBR127C and YGR020C and YDL185W and YCL005W-A and YHR026W and YPL234C and YEL027W and YLR447C and YEL051W) or (YDR298C and YEL027W and YOR270C and YOR065W) or (YER072W and YOR270C) or (YIL111W and Q0045 and YOR065W and YPL234C)) or YBR187W or YKR093W or YGR289C or YDR456W or YHL047C or YGR112W or YDR276C or YML116W or YEL065W or YJL129C or YNL321W or YPL132W or YLL028W or YOL158C or YGL186C or YPR201W or YLR138W or YBR008C or YMR243C or YGL008C or YCR028C or YHL040C or YHR048W or YGL084C or YKL217W or YJL094C or YPR125W or YBL042C or YDL128W or YDR497C	Not automatically reconstructed by GPRuler
r_1228	YBR180W		Not automatically reconstructed by GPRuler
r_1238	YEL063C or YKR039W	((Q0130 and YOR270C and Q0045 and YPL271W and YBL099W and YEL027W and YDR298C and Q0085 and Q0080 and YJR121W) or (Q0130 and YOR270C and YEL027W and YLR447C and Q0085 and Q0080 and YCL005W-A) or (Q0130 and YOR270C and YEL027W and Q0085 and Q0080 and YEL024W and YOR065W) or (YOR270C and YBR127C and YGR020C and YDL185W and YCL005W-A and YHR026W and YPL234C and YEL027W and YLR447C and Q0085 and YEL051W) or (YIL111W and YGL191W and YOR270C and YDL067C and YMR256C and Q0045 and YPL234C and YEL027W and Q0275 and Q0085 and YLR395C and YOR065W and YNL052W) or (YMR054W and Q0250 and Q0130 and YEL027W and Q0275 and YEL024W and YOR065W) or (YMR054W and YIL111W and Q0130 and YGL191W and YMR256C and Q0045 and YEL027W and Q0275 and YLR395C and YOR065W and YNL052W) or (YIL111W and YGL191W and YOR270C and Q0045 and YMR256C and Q0250 and YEL027W and Q0275 and Q0085 and YLR395C and YOR065W and YNL052W) or (YMR054W and YIL111W and YGL191W and YDL067C and YMR256C and Q0250 and YEL027W and Q0275 and YLR395C and YOR065W and YNL052W) or (YMR054W and YEL027W and Q0080 and YDL067C and Q0045 and YOR065W) or (YMR054W and YEL027W and YEL024W and YOR065W and YPL234C) or (YMR054W and YBR127C and YGR020C and YDL185W and YCL005W-A and YHR026W and YPL234C and YEL027W and YLR447C and YEL051W) or (YDR298C and YEL027W and YOR270C and YOR065W) or (YER072W and YOR270C)) or YBR187W or YFL055W or YGR289C or YDR456W or YKR093W or YEL064C or YHL047C or YGR112W or YKL146W or YDR276C or YML116W or YEL065W or YJL129C or YNL321W or YPL132W or YNL101W or YLL028W or YOL158C or YOR130C or YGL186C or YER119C or YPR201W or YBL089W or YLR138W or YBR008C or YMR243C or YGL008C or YCR028C or YHL040C or YHR048W or YJR001W or YIL088C or YBR132C or YGL084C or YKL217W or YJL094C or YPR125W or YBL042C or YDL128W or YDR497C	Not automatically reconstructed by GPRuler
r_1250	YKL174C	YLL028W or YDL210W	Not automatically reconstructed by GPRuler
r_1251	YLL028W or YOR273C	((YEL027W and YOR270C and Q0085 and Q0080 and YDL067C and Q0045 and YOR065W) or (Q0130 and YOR270C and Q0045 and YPL271W and YBL099W and YEL027W and YDR298C and Q0085 and Q0080 and YJR121W) or (Q0130 and YOR270C and YEL027W and YLR447C and Q0085 and Q0080 and YCL005W-A) or (Q0130 and YOR270C and YEL027W and Q0085 and Q0080 and YEL024W and YOR065W) or (YOR270C and YBR127C and YGR020C and YDL185W and YCL005W-A and YHR026W and YPL234C and YEL027W and YLR447C and Q0085 and YEL051W) or (YIL111W and YGL191W and YOR270C and YDL067C and YMR256C and YPL234C and YEL027W and Q0275 and Q0085 and YLR395C and YOR065W and YNL052W) or (YMR054W and Q0250 and Q0130 and YEL027W and Q0275 and YEL024W and YOR065W) or (YMR054W and YIL111W and Q0130 and YGL191W and YMR256C and Q0045 and YEL027W and Q0275 and YLR395C and YOR065W and YNL052W) or (YGL191W and YOR270C and Q0045 and YMR256C and Q0250 and YEL027W and Q0275 and Q0085 and YLR395C and YOR065W and YNL052W) or (YMR054W and YIL111W and YGL191W and YDL067C and YMR256C and Q0250 and YEL027W and Q0275 and YLR395C and YOR065W and YNL052W) or (YMR054W and YEL027W and YEL024W and YOR065W and YPL234C) or (YMR054W and YEL027W and Q0080 and YDL067C and YOR065W) or (YMR054W and YBR127C and YGR020C and YDL185W and YCL005W-A and YHR026W and YPL234C and YEL027W and YLR447C and YEL051W) or (YDR298C and YEL027W and YOR270C and YOR065W) or (YER072W and YOR270C) or (YIL111W and Q0045 and YOR065W and YPL234C)) or YBR187W or YKR093W or YGR289C or YDR456W or YHL047C or YGR112W or YDL210W or YDR276C or YML116W or YEL065W or YJL129C or YNL321W or YPL132W or YLL028W or YOL158C or YGL186C or YPR201W or YLR138W or YBR008C or YMR243C or YGL008C or YCR028C or YHL040C or YHR048W or YGL084C or YKL217W or YJL094C or YPR125W or YBL042C or YDL128W or YDR497C	Not automatically reconstructed by GPRuler
r_1252	YLL028W or YOR273C	((YBL099W and Q0130 and YOR270C and YEL027W and YPL271W and YDR298C and YJR121W) or (YMR054W and Q0130 and YEL027W and YLR447C and YCL005W-A) or (Q0130 and YOR270C and YEL027W and YDR298C and YOR065W) or (YMR054W and YBR127C and YDL185W and YCL005W-A and YHR026W and YPL234C and YEL027W and YLR447C and YEL051W) or (YMR054W and YOR065W and YPL234C) or (YOR270C and YBR127C and YDL185W and YHR026W and YPL234C and YEL027W and YLR447C and YEL051W) or (YOR270C and YDL185W and YCL005W-A and YHR026W and YPL234C and YEL027W and YLR447C and YEL051W) or (YER072W and YOR270C)) or YBR187W or YKR093W or YDR456W or YHL047C or YML116W or YEL065W or YJL129C or YNL321W or YPL132W or YOL158C or YGL186C or YLR138W or YBR008C or YMR243C or YGL008C or YCR028C or YHL040C or YKL217W or YJL094C or YBL042C or YDL128W or YDR497C	Not automatically reconstructed by GPRuler
r_1259	YKL174C	(YLL028W)	Not automatically reconstructed by GPRuler
r_1260	YBR132C or YHL016C or YKR039W or YLL028W or YOR273C or YPL274W	((YEL027W and YOR270C and Q0085 and Q0080 and YDL067C and Q0045 and YOR065W) or (Q0130 and YOR270C and Q0045 and YPL271W and YBL099W and YEL027W and YDR298C and Q0085 and Q0080 and YJR121W) or (Q0130 and YOR270C and YEL027W and YLR447C and Q0085 and Q0080 and YCL005W-A) or (Q0130 and YOR270C and YEL027W and Q0085 and Q0080 and YEL024W and YOR065W) or (YOR270C and YBR127C and YGR020C and YDL185W and YCL005W-A and YHR026W and YPL234C and YEL027W and YLR447C and Q0085 and YEL051W) or (YIL111W and YGL191W and YOR270C and YDL067C and YMR256C and YPL234C and YEL027W and Q0275 and Q0085 and YLR395C and YOR065W and YNL052W) or (YMR054W and Q0250 and Q0130 and YEL027W and Q0275 and YEL024W and YOR065W) or (YMR054W and YIL111W and Q0130 and YGL191W and YMR256C and Q0045 and YEL027W and Q0275 and YLR395C and YOR065W and YNL052W) or (YGL191W and YOR270C and Q0045 and YMR256C and Q0250 and YEL027W and Q0275 and Q0085 and YLR395C and YOR065W and YNL052W) or (YMR054W and YIL111W and YGL191W and YDL067C and YMR256C and Q0250 and YEL027W and Q0275 and YLR395C and YOR065W and YNL052W) or (YMR054W and YEL027W and YEL024W and YOR065W and YPL234C) or (YMR054W and YEL027W and Q0080 and YDL067C and YOR065W) or (YMR054W and YBR127C and YGR020C and YDL185W and YCL005W-A and YHR026W and YPL234C and YEL027W and YLR447C and YEL051W) or (YDR298C and YEL027W and YOR270C and YOR065W) or (YER072W and YOR270C) or (YIL111W and Q0045 and YOR065W and YPL234C)) or YBR187W or YKR093W or YGR289C or YDR456W or YHL047C or YGR112W or YDR276C or YML116W or YEL065W or YJL129C or YNL321W or YPL132W or YLL028W or YOL158C or YGL186C or YPR201W or YLR138W or YBR008C or YMR243C or YGL008C or YCR028C or YHL040C or YHR048W or YGL084C or YKL217W or YJL094C or YPR125W or YBL042C or YDL128W or YDR497C	Not automatically reconstructed by GPRuler
r_1261	YLL028W or YOR273C	((YBL099W and Q0130 and YOR270C and YEL027W and YPL271W and YDR298C and YJR121W) or (YMR054W and Q0130 and YEL027W and YLR447C and YCL005W-A) or (Q0130 and YOR270C and YEL027W and YDR298C and YOR065W) or (YMR054W and YBR127C and YDL185W and YCL005W-A and YHR026W and YPL234C and YEL027W and YLR447C and YEL051W) or (YMR054W and YOR065W and YPL234C) or (YOR270C and YBR127C and YDL185W and YHR026W and YPL234C and YEL027W and YLR447C and YEL051W) or (YOR270C and YDL185W and YCL005W-A and YHR026W and YPL234C and YEL027W and YLR447C and YEL051W) or (YER072W and YOR270C)) or YBR187W or YKR093W or YDR456W or YHL047C or YML116W or YEL065W or YJL129C or YNL321W or YPL132W or YOL158C or YGL186C or YLR138W or YBR008C or YMR243C or YGL008C or YCR028C or YHL040C or YKL217W or YJL094C or YBL042C or YDL128W or YDR497C	Not automatically reconstructed by GPRuler
r_1262	YGR138C or YLL028W or YOR273C or YPR156C	((YEL027W and YOR270C and Q0085 and Q0080 and YDL067C and Q0045 and YOR065W) or (Q0130 and YOR270C and Q0045 and YPL271W and YBL099W and YEL027W and YDR298C and Q0085 and Q0080 and YJR121W) or (Q0130 and YOR270C and YEL027W and YLR447C and Q0085 and Q0080 and YCL005W-A) or (Q0130 and YOR270C and YEL027W and Q0085 and Q0080 and YEL024W and YOR065W) or (YOR270C and YBR127C and YGR020C and YDL185W and YCL005W-A and YHR026W and YPL234C and YEL027W and YLR447C and Q0085 and YEL051W) or (YIL111W and YGL191W and YOR270C and YDL067C and YMR256C and YPL234C and YEL027W and Q0275 and Q0085 and YLR395C and YOR065W and YNL052W) or (YMR054W and Q0250 and Q0130 and YEL027W and Q0275 and YEL024W and YOR065W) or (YMR054W and YIL111W and Q0130 and YGL191W and YMR256C and Q0045 and YEL027W and Q0275 and YLR395C and YOR065W and YNL052W) or (YGL191W and YOR270C and Q0045 and YMR256C and Q0250 and YEL027W and Q0275 and Q0085 and YLR395C and YOR065W and YNL052W) or (YMR054W and YIL111W and YGL191W and YDL067C and YMR256C and Q0250 and YEL027W and Q0275 and YLR395C and YOR065W and YNL052W) or (YMR054W and YEL027W and YEL024W and YOR065W and YPL234C) or (YMR054W and YEL027W and Q0080 and YDL067C and YOR065W) or (YMR054W and YBR127C and YGR020C and YDL185W and YCL005W-A and YHR026W and YPL234C and YEL027W and YLR447C and YEL051W) or (YDR298C and YEL027W and YOR270C and YOR065W) or (YER072W and YOR270C) or (YIL111W and Q0045 and YOR065W and YPL234C)) or YBR187W or YKR093W or YGR289C or YDR456W or YHL047C or YGR112W or YDR276C or YML116W or YEL065W or YJL129C or YNL321W or YPL132W or YLL028W or YOL158C or YGL186C or YPR201W or YLR138W or YBR008C or YMR243C or YGL008C or YCR028C or YHL040C or YHR048W or YGL084C or YKL217W or YJL094C or YPR125W or YBL042C or YDL128W or YDR497C	Not automatically reconstructed by GPRuler
r_1263	YGR138C or YLL028W or YOR273C or YPR156C	((YBL099W and Q0130 and YOR270C and YEL027W and YPL271W and YDR298C and YJR121W) or (YMR054W and Q0130 and YEL027W and YLR447C and YCL005W-A) or (Q0130 and YOR270C and YEL027W and YDR298C and YOR065W) or (YMR054W and YBR127C and YDL185W and YCL005W-A and YHR026W and YPL234C and YEL027W and YLR447C and YEL051W) or (YMR054W and YOR065W and YPL234C) or (YOR270C and YBR127C and YDL185W and YHR026W and YPL234C and YEL027W and YLR447C and YEL051W) or (YOR270C and YDL185W and YCL005W-A and YHR026W and YPL234C and YEL027W and YLR447C and YEL051W) or (YER072W and YOR270C)) or YBR187W or YKR093W or YDR456W or YHL047C or YML116W or YEL065W or YJL129C or YNL321W or YPL132W or YOL158C or YGL186C or YLR138W or YBR008C or YMR243C or YGL008C or YCR028C or YHL040C or YKL217W or YJL094C or YBL042C or YDL128W or YDR497C	Not automatically reconstructed by GPRuler
r_1266	YBR294W or YLR092W	YLR348C or YIL166C or YPR003C or YKL120W or YPR011C or YAL018C or YBR294W	Not automatically reconstructed by GPRuler
r_1267	YPL092W		Not automatically reconstructed by GPRuler
r_1269	YGR096W	(YBR192W)	Not automatically reconstructed by GPRuler
r_1270	YLR237W or YOR071C or YOR192C	((YEL027W and YOR270C and Q0085 and Q0080 and YDL067C and Q0045 and YOR065W) or (Q0130 and YOR270C and Q0045 and YPL271W and YBL099W and YEL027W and YDR298C and Q0085 and Q0080 and YJR121W) or (Q0130 and YOR270C and YEL027W and YLR447C and Q0085 and Q0080 and YCL005W-A) or (Q0130 and YOR270C and YEL027W and Q0085 and Q0080 and YEL024W and YOR065W) or (YOR270C and YBR127C and YGR020C and YDL185W and YCL005W-A and YHR026W and YPL234C and YEL027W and YLR447C and Q0085 and YEL051W) or (YIL111W and YGL191W and YOR270C and YDL067C and YMR256C and YPL234C and YEL027W and Q0275 and Q0085 and YLR395C and YOR065W and YNL052W) or (YMR054W and Q0250 and Q0130 and YEL027W and Q0275 and YEL024W and YOR065W) or (YMR054W and YIL111W and Q0130 and YGL191W and YMR256C and Q0045 and YEL027W and Q0275 and YLR395C and YOR065W and YNL052W) or (YGL191W and YOR270C and Q0045 and YMR256C and Q0250 and YEL027W and Q0275 and Q0085 and YLR395C and YOR065W and YNL052W) or (YMR054W and YIL111W and YGL191W and YDL067C and YMR256C and Q0250 and YEL027W and Q0275 and YLR395C and YOR065W and YNL052W) or (YMR054W and YEL027W and YEL024W and YOR065W and YPL234C) or (YMR054W and YEL027W and Q0080 and YDL067C and YOR065W) or (YMR054W and YBR127C and YGR020C and YDL185W and YCL005W-A and YHR026W and YPL234C and YEL027W and YLR447C and YEL051W) or (YDR298C and YEL027W and YOR270C and YOR065W) or (YER072W and YOR270C) or (YIL111W and Q0045 and YOR065W and YPL234C)) or YBR187W or YKR093W or YGR289C or YDR456W or YLR004C or YHL047C or YGR112W or YDR276C or YML116W or YEL065W or YJL129C or YNL321W or YPL132W or YLL028W or YOL158C or YGL186C or YPR201W or YLR138W or YLR237W or YBR008C or YMR243C or YGL008C or YCR028C or YHL040C or YHR048W or YGL084C or YKL217W or YJL094C or YPR125W or YBL042C or YDL128W or YDR497C	Not automatically reconstructed by GPRuler
r_1271	YPL244C		Not automatically reconstructed by GPRuler
r_1277	YLL052C or YPR192W		Not automatically reconstructed by GPRuler
r_1278	YIL013C or YOR011W	YDR011W or YIL013C or YNR070W	Not automatically reconstructed by GPRuler
r_2219	YKL188C and YPL147W		Not automatically reconstructed by GPRuler
r_2220	YKL188C and YPL147W		Not automatically reconstructed by GPRuler
r_2221	YKL188C and YPL147W		Not automatically reconstructed by GPRuler
r_2222	YKL188C and YPL147W		Not automatically reconstructed by GPRuler
r_2223	YKL188C and YPL147W		Not automatically reconstructed by GPRuler
r_2224	YKL188C and YPL147W		Not automatically reconstructed by GPRuler
r_2225	YKL188C and YPL147W		Not automatically reconstructed by GPRuler
r_2226	YKL188C and YPL147W		Not automatically reconstructed by GPRuler
r_2227	YKL188C and YPL147W		Not automatically reconstructed by GPRuler
r_2228	YKL188C and YPL147W		Not automatically reconstructed by GPRuler
r_3348	YDR072C		Not automatically reconstructed by GPRuler
r_3349	YDR072C		Not automatically reconstructed by GPRuler
r_3350	YDR072C		Not automatically reconstructed by GPRuler
r_3351	YDR072C		Not automatically reconstructed by GPRuler
r_3352	YDR072C		Not automatically reconstructed by GPRuler
r_3353	YDR072C		Not automatically reconstructed by GPRuler
r_3354	YDR072C		Not automatically reconstructed by GPRuler
r_3355	YDR072C		Not automatically reconstructed by GPRuler
r_3356	YDR072C		Not automatically reconstructed by GPRuler
r_3357	YDR072C		Not automatically reconstructed by GPRuler
r_3358	YDR072C		Not automatically reconstructed by GPRuler
r_3359	YDR072C		Not automatically reconstructed by GPRuler
r_3360	YDR072C		Not automatically reconstructed by GPRuler
r_3361	YDR072C		Not automatically reconstructed by GPRuler
r_3362	YDR072C		Not automatically reconstructed by GPRuler
r_3363	YDR072C		Not automatically reconstructed by GPRuler
r_3364	YDR072C		Not automatically reconstructed by GPRuler
r_3365	YDR072C		Not automatically reconstructed by GPRuler
r_3366	YDR072C		Not automatically reconstructed by GPRuler
r_3367	YDR072C		Not automatically reconstructed by GPRuler
r_3368	YDR072C		Not automatically reconstructed by GPRuler
r_3369	YDR072C		Not automatically reconstructed by GPRuler
r_3370	YDR072C		Not automatically reconstructed by GPRuler
r_3371	YDR072C		Not automatically reconstructed by GPRuler
r_3372	YDR072C		Not automatically reconstructed by GPRuler
r_3373	YDR072C		Not automatically reconstructed by GPRuler
r_3374	YDR072C		Not automatically reconstructed by GPRuler
r_3375	YDR072C		Not automatically reconstructed by GPRuler
r_3376	YDR072C		Not automatically reconstructed by GPRuler
r_3377	YDR072C		Not automatically reconstructed by GPRuler
r_3378	YDR072C		Not automatically reconstructed by GPRuler
r_3379	YDR072C		Not automatically reconstructed by GPRuler
r_3380	YDR072C		Not automatically reconstructed by GPRuler
r_3381	YDR072C		Not automatically reconstructed by GPRuler
r_3382	YDR072C		Not automatically reconstructed by GPRuler
r_3383	YDR072C		Not automatically reconstructed by GPRuler
r_3384	YDR072C		Not automatically reconstructed by GPRuler
r_3385	YDR072C		Not automatically reconstructed by GPRuler
r_3386	YDR072C		Not automatically reconstructed by GPRuler
r_3387	YDR072C		Not automatically reconstructed by GPRuler
r_3388	YDR072C		Not automatically reconstructed by GPRuler
r_3389	YDR072C		Not automatically reconstructed by GPRuler
r_3390	YDR072C		Not automatically reconstructed by GPRuler
r_3391	YDR072C		Not automatically reconstructed by GPRuler
r_3392	YDR072C		Not automatically reconstructed by GPRuler
r_3393	YDR072C		Not automatically reconstructed by GPRuler
r_3394	YDR072C		Not automatically reconstructed by GPRuler
r_3395	YDR072C		Not automatically reconstructed by GPRuler
r_3396	YDR072C		Not automatically reconstructed by GPRuler
r_3397	YDR072C		Not automatically reconstructed by GPRuler
r_3398	YDR072C		Not automatically reconstructed by GPRuler
r_3399	YDR072C		Not automatically reconstructed by GPRuler
r_3400	YDR072C		Not automatically reconstructed by GPRuler
r_3401	YDR072C		Not automatically reconstructed by GPRuler
r_3402	YDR072C		Not automatically reconstructed by GPRuler
r_3403	YDR072C		Not automatically reconstructed by GPRuler
r_3404	YDR072C		Not automatically reconstructed by GPRuler
r_3405	YDR072C		Not automatically reconstructed by GPRuler
r_3406	YDR072C		Not automatically reconstructed by GPRuler
r_3407	YDR072C		Not automatically reconstructed by GPRuler
r_3408	YDR072C		Not automatically reconstructed by GPRuler
r_3409	YDR072C		Not automatically reconstructed by GPRuler
r_3410	YDR072C		Not automatically reconstructed by GPRuler
r_3411	YDR072C		Not automatically reconstructed by GPRuler
r_3412	YDR072C		Not automatically reconstructed by GPRuler
r_3413	YDR072C		Not automatically reconstructed by GPRuler
r_3414	YDR072C		Not automatically reconstructed by GPRuler
r_3415	YDR072C		Not automatically reconstructed by GPRuler
r_3416	YDR072C		Not automatically reconstructed by GPRuler
r_3417	YDR072C		Not automatically reconstructed by GPRuler
r_3418	YDR072C		Not automatically reconstructed by GPRuler
r_3419	YDR072C		Not automatically reconstructed by GPRuler
r_3420	YDR072C		Not automatically reconstructed by GPRuler
r_3421	YDR072C		Not automatically reconstructed by GPRuler
r_3422	YDR072C		Not automatically reconstructed by GPRuler
r_3423	YDR072C		Not automatically reconstructed by GPRuler
r_3424	YDR072C		Not automatically reconstructed by GPRuler
r_3425	YDR072C		Not automatically reconstructed by GPRuler
r_3426	YDR072C		Not automatically reconstructed by GPRuler
r_3427	YDR072C		Not automatically reconstructed by GPRuler
r_3428	YDR367W and YKL004W		Not automatically reconstructed by GPRuler
r_3429	YDR367W and YKL004W		Not automatically reconstructed by GPRuler
r_3430	YDR367W and YKL004W		Not automatically reconstructed by GPRuler
r_3431	YDR367W and YKL004W		Not automatically reconstructed by GPRuler
r_3432	YDR367W and YKL004W		Not automatically reconstructed by GPRuler
r_3433	YDR367W and YKL004W		Not automatically reconstructed by GPRuler
r_3434	YDR367W and YKL004W		Not automatically reconstructed by GPRuler
r_3435	YDR367W and YKL004W		Not automatically reconstructed by GPRuler
r_3436	YDR367W and YKL004W		Not automatically reconstructed by GPRuler
r_3437	YDR367W and YKL004W		Not automatically reconstructed by GPRuler
r_3438	YDR367W and YKL004W		Not automatically reconstructed by GPRuler
r_3439	YDR367W and YKL004W		Not automatically reconstructed by GPRuler
r_3440	YDR367W and YKL004W		Not automatically reconstructed by GPRuler
r_3441	YDR367W and YKL004W		Not automatically reconstructed by GPRuler
r_3442	YDR367W and YKL004W		Not automatically reconstructed by GPRuler
r_3443	YDR367W and YKL004W		Not automatically reconstructed by GPRuler
r_3444	YDR367W and YKL004W		Not automatically reconstructed by GPRuler
r_3445	YDR367W and YKL004W		Not automatically reconstructed by GPRuler
r_3446	YDR367W and YKL004W		Not automatically reconstructed by GPRuler
r_3447	YDR367W and YKL004W		Not automatically reconstructed by GPRuler
r_3448	YDR367W and YKL004W		Not automatically reconstructed by GPRuler
r_3449	YDR367W and YKL004W		Not automatically reconstructed by GPRuler
r_3450	YDR367W and YKL004W		Not automatically reconstructed by GPRuler
r_3451	YDR367W and YKL004W		Not automatically reconstructed by GPRuler
r_3452	YDR367W and YKL004W		Not automatically reconstructed by GPRuler
r_3453	YDR367W and YKL004W		Not automatically reconstructed by GPRuler
r_3454	YDR367W and YKL004W		Not automatically reconstructed by GPRuler
r_3455	YDR367W and YKL004W		Not automatically reconstructed by GPRuler
r_3456	YDR367W and YKL004W		Not automatically reconstructed by GPRuler
r_3457	YDR367W and YKL004W		Not automatically reconstructed by GPRuler
r_3458	YDR367W and YKL004W		Not automatically reconstructed by GPRuler
r_3459	YDR367W and YKL004W		Not automatically reconstructed by GPRuler
r_3460	YDR367W and YKL004W		Not automatically reconstructed by GPRuler
r_3461	YDR367W and YKL004W		Not automatically reconstructed by GPRuler
r_3462	YDR367W and YKL004W		Not automatically reconstructed by GPRuler
r_3463	YDR367W and YKL004W		Not automatically reconstructed by GPRuler
r_3464	YDR367W and YKL004W		Not automatically reconstructed by GPRuler
r_3465	YDR367W and YKL004W		Not automatically reconstructed by GPRuler
r_3466	YDR367W and YKL004W		Not automatically reconstructed by GPRuler
r_3467	YDR367W and YKL004W		Not automatically reconstructed by GPRuler
r_3468	YDR367W and YKL004W		Not automatically reconstructed by GPRuler
r_3469	YDR367W and YKL004W		Not automatically reconstructed by GPRuler
r_3470	YDR367W and YKL004W		Not automatically reconstructed by GPRuler
r_3471	YDR367W and YKL004W		Not automatically reconstructed by GPRuler
r_3472	YDR367W and YKL004W		Not automatically reconstructed by GPRuler
r_3473	YDR367W and YKL004W		Not automatically reconstructed by GPRuler
r_3474	YDR367W and YKL004W		Not automatically reconstructed by GPRuler
r_3475	YDR367W and YKL004W		Not automatically reconstructed by GPRuler
r_3476	YDR367W and YKL004W		Not automatically reconstructed by GPRuler
r_3477	YDR367W and YKL004W		Not automatically reconstructed by GPRuler
r_3478	YDR367W and YKL004W		Not automatically reconstructed by GPRuler
r_3479	YDR367W and YKL004W		Not automatically reconstructed by GPRuler
r_3480	YDR367W and YKL004W		Not automatically reconstructed by GPRuler
r_3481	YDR367W and YKL004W		Not automatically reconstructed by GPRuler
r_3482	YDR367W and YKL004W		Not automatically reconstructed by GPRuler
r_3483	YDR367W and YKL004W		Not automatically reconstructed by GPRuler
r_3484	YDR367W and YKL004W		Not automatically reconstructed by GPRuler
r_3485	YDR367W and YKL004W		Not automatically reconstructed by GPRuler
r_3486	YDR367W and YKL004W		Not automatically reconstructed by GPRuler
r_3487	YDR367W and YKL004W		Not automatically reconstructed by GPRuler
r_3488	YDR367W and YKL004W		Not automatically reconstructed by GPRuler
r_3489	YDR367W and YKL004W		Not automatically reconstructed by GPRuler
r_3490	YDR367W and YKL004W		Not automatically reconstructed by GPRuler
r_3491	YDR367W and YKL004W		Not automatically reconstructed by GPRuler
r_3492	YDR367W and YKL004W		Not automatically reconstructed by GPRuler
r_3493	YDR367W and YKL004W		Not automatically reconstructed by GPRuler
r_3494	YDR367W and YKL004W		Not automatically reconstructed by GPRuler
r_3495	YDR367W and YKL004W		Not automatically reconstructed by GPRuler
r_3496	YDR367W and YKL004W		Not automatically reconstructed by GPRuler
r_3497	YDR367W and YKL004W		Not automatically reconstructed by GPRuler
r_3498	YDR367W and YKL004W		Not automatically reconstructed by GPRuler
r_3499	YDR367W and YKL004W		Not automatically reconstructed by GPRuler
r_3500	YDR367W and YKL004W		Not automatically reconstructed by GPRuler
r_3501	YDR367W and YKL004W		Not automatically reconstructed by GPRuler
r_3502	YDR367W and YKL004W		Not automatically reconstructed by GPRuler
r_3503	YDR367W and YKL004W		Not automatically reconstructed by GPRuler
r_3504	YDR367W and YKL004W		Not automatically reconstructed by GPRuler
r_3505	YDR367W and YKL004W		Not automatically reconstructed by GPRuler
r_3506	YDR367W and YKL004W		Not automatically reconstructed by GPRuler
r_3507	YDR367W and YKL004W		Not automatically reconstructed by GPRuler
